## Supplementary material for "Ammonium regulates the development of pine roots through hormonal crosstalk and differential expression of transcription factors in the apex": Dataset S5 (part 3 of 3)

### Sheet: Global (continued)
Dataset S5. Functional enrichment of correlated transcripts with hub transcription factors for ammonium treatment.
GO:0050896	P	response to stimulus	302	1820	13393	90812	0.031	0.58	// pp_138429 // pp_156974 // pp_129982 // pp_212873 // pp_55515 // pp_219040 // pp_64350 // pp_212870 // pp_64355 // pp_188768 // pp_121732 // pp_79634 // pp_79635 // pp_246109 // pp_79638 // pp_79639 // pp_236160 // pp_128875 // pp_215651 // pp_128871 // pp_227065 // pp_227064 // pp_125322 // pp_227061 // pp_155438 // pp_227063 // pp_227062 // pp_57431 // pp_215276 // pp_57434 // pp_57435 // pp_147605 // pp_134684 // pp_137258 // pp_174980 // pp_134680 // pp_134681 // pp_134682 // pp_236157 // pp_141577 // pp_237017 // pp_236154 // pp_236153 // pp_57703 // pp_178114 // pp_135013 // pp_59919 // pp_59918 // pp_135014 // pp_141579 // pp_83264 // pp_198905 // pp_83266 // pp_183098 // pp_246116 // pp_155433 // pp_148002 // pp_174984 // pp_83268 // pp_83269 // pp_174981 // pp_128350 // pp_174983 // pp_79636 // pp_57700 // pp_89064 // pp_57706 // pp_57707 // pp_57705 // pp_145525 // pp_215245 // pp_212237 // pp_85325 // pp_145522 // pp_143255 // pp_136369 // pp_195926 // pp_92261 // pp_136085 // pp_134679 // pp_134678 // pp_197134 // pp_174982 // pp_197136 // pp_152740 // pp_153450 // pp_153451 // pp_215855 // pp_80930 // pp_128450 // pp_128451 // pp_128454 // pp_214973 // pp_233755 // pp_200214 // pp_200211 // pp_200210 // pp_200213 // pp_200212 // pp_125224 // pp_128349 // pp_108258 // pp_108259 // pp_92262 // pp_216834 // pp_253129 // pp_57701 // pp_212093 // pp_154709 // pp_168834 // pp_168835 // pp_201987 // pp_168830 // pp_137613 // pp_249176 // pp_192004 // pp_218240 // pp_192002 // pp_155437 // pp_192000 // pp_155435 // pp_212094 // pp_155436 // pp_244168 // pp_137612 // pp_57423 // pp_79644 // pp_79643 // pp_79642 // pp_79641 // pp_220675 // pp_64351 // pp_192836 // pp_200209 // pp_236575 // pp_181148 // pp_98417 // pp_128979 // pp_236574 // pp_98419 // pp_98418 // pp_117799 // pp_215856 // pp_123513 // pp_135148 // pp_135149 // pp_123516 // pp_220680 // pp_135145 // pp_135146 // pp_135147 // pp_155434 // pp_212872 // pp_148901 // pp_148902 // pp_212871 // pp_192054 // pp_128439 // pp_128436 // pp_128437 // pp_128434 // pp_128435 // pp_202060 // pp_211622 // pp_211623 // pp_211620 // pp_211621 // pp_155720 // pp_211624 // pp_135144 // pp_192053 // pp_128448 // pp_89439 // pp_213898 // pp_58060 // pp_58061 // pp_58064 // pp_108260 // pp_76295 // pp_155009 // pp_155008 // pp_118263 // pp_118265 // pp_198901 // pp_118264 // pp_155007 // pp_155006 // pp_120272 // pp_64710 // pp_139842 // pp_68968 // pp_85519 // pp_211614 // pp_184913 // pp_184912 // pp_218630 // pp_117265 // pp_214972 // pp_150760 // pp_211619 // pp_76646 // pp_155716 // pp_76644 // pp_182226 // pp_182225 // pp_86390 // pp_188769 // pp_227744 // pp_209063 // pp_154708 // pp_119502 // pp_181146 // pp_174978 // pp_181060 // pp_174977 // pp_246681 // pp_181147 // pp_155010 // pp_134714 // pp_225514 // pp_184908 // pp_198904 // pp_129978 // pp_236272 // pp_201989 // pp_59914 // pp_155691 // pp_211769 // pp_73808 // pp_61952 // pp_59917 // pp_85613 // pp_219039 // pp_59916 // pp_211565 // pp_183097 // pp_236156 // pp_211566 // pp_68970 // pp_129984 // pp_203810 // pp_203811 // pp_77542 // pp_148003 // pp_77541 // pp_148004 // pp_83265 // pp_87887 // pp_88451 // pp_217163 // pp_216835 // pp_181059 // pp_197487 // pp_129977 // pp_224371 // pp_120276 // pp_154714 // pp_154715 // pp_100976 // pp_84935 // pp_154711 // pp_198903 // pp_198902 // pp_211774 // pp_74603 // pp_211771 // pp_73078 // pp_73079 // pp_73076 // pp_73077 // pp_73075 // pp_198900 // pp_208268 // pp_208269 // pp_236577 // pp_236576 // pp_236159 // pp_236573 // pp_167162 // pp_108261 // pp_202062 // pp_202067 // pp_215648 // pp_240028 // pp_163647 // pp_128861 // pp_88448 // pp_128863 // pp_68969 // pp_136381 // pp_143537 // pp_137526 // pp_137527 // pp_188772 // pp_188771 // pp_188770 // pp_236155 // pp_141580 // pp_57702 // pp_165555 // pp_165557 // pp_211612	// pp_158845 // pp_158846 // pp_174799 // pp_218630 // pp_158842 // pp_74186 // pp_218631 // pp_158848 // pp_131739 // pp_111489 // pp_14454 // pp_111487 // pp_111486 // pp_111485 // pp_111484 // pp_112824 // pp_112825 // pp_112823 // pp_179526 // pp_179527 // pp_179524 // pp_179525 // pp_134680 // pp_179523 // pp_134682 // pp_134683 // pp_149693 // pp_51643 // pp_149690 // pp_51645 // pp_51644 // pp_51647 // pp_51646 // pp_14182 // pp_83428 // pp_76646 // pp_25487 // pp_178213 // pp_178212 // pp_178211 // pp_178210 // pp_211798 // pp_237942 // pp_198935 // pp_86889 // pp_184103 // pp_184104 // pp_184105 // pp_198932 // pp_198933 // pp_198429 // pp_237898 // pp_232116 // pp_232115 // pp_226185 // pp_226184 // pp_226187 // pp_226186 // pp_183481 // pp_111488 // pp_92585 // pp_183486 // pp_92584 // pp_180939 // pp_180938 // pp_180935 // pp_180934 // pp_180937 // pp_180936 // pp_180933 // pp_180932 // pp_172821 // pp_94796 // pp_92581 // pp_139884 // pp_120229 // pp_194999 // pp_139882 // pp_93155 // pp_146010 // pp_141041 // pp_121930 // pp_6942 // pp_97628 // pp_218553 // pp_218552 // pp_218551 // pp_218550 // pp_23503 // pp_218556 // pp_218555 // pp_218554 // pp_233437 // pp_205562 // pp_205563 // pp_209411 // pp_209412 // pp_209413 // pp_209414 // pp_209415 // pp_141911 // pp_241781 // pp_141913 // pp_21252 // pp_236148 // pp_236149 // pp_113887 // pp_113886 // pp_55146 // pp_236146 // pp_236147 // pp_61329 // pp_61328 // pp_231499 // pp_182429 // pp_182428 // pp_115328 // pp_112215 // pp_112214 // pp_237631 // pp_247668 // pp_139223 // pp_237632 // pp_237635 // pp_237634 // pp_237637 // pp_237636 // pp_108913 // pp_222401 // pp_222402 // pp_27164 // pp_86461 // pp_199110 // pp_166928 // pp_19009 // pp_108664 // pp_246154 // pp_176249 // pp_75481 // pp_246151 // pp_246152 // pp_246153 // pp_167344 // pp_88915 // pp_134685 // pp_220806 // pp_220804 // pp_220805 // pp_216047 // pp_216046 // pp_85517 // pp_155713 // pp_155712 // pp_155711 // pp_147836 // pp_155717 // pp_155716 // pp_155715 // pp_155714 // pp_89352 // pp_166691 // pp_155719 // pp_155718 // pp_89356 // pp_118944 // pp_118947 // pp_89355 // pp_246608 // pp_81169 // pp_81168 // pp_150567 // pp_150566 // pp_150565 // pp_105035 // pp_246252 // pp_105034 // pp_109983 // pp_66606 // pp_149691 // pp_88913 // pp_138702 // pp_149696 // pp_219170 // pp_152136 // pp_149694 // pp_36740 // pp_195918 // pp_195917 // pp_195916 // pp_195911 // pp_195910 // pp_227636 // pp_195912 // pp_58080 // pp_244843 // pp_145523 // pp_5852 // pp_5854 // pp_215538 // pp_180192 // pp_225672 // pp_215537 // pp_223132 // pp_223131 // pp_223130 // pp_209310 // pp_162599 // pp_162846 // pp_162597 // pp_162848 // pp_162595 // pp_180441 // pp_180440 // pp_180443 // pp_180442 // pp_211095 // pp_211094 // pp_211545 // pp_160992 // pp_211543 // pp_160994 // pp_83217 // pp_83216 // pp_78419 // pp_160998 // pp_211099 // pp_211098 // pp_211549 // pp_211548 // pp_215657 // pp_215656 // pp_215655 // pp_215654 // pp_215653 // pp_215651 // pp_215650 // pp_129979 // pp_61860 // pp_215659 // pp_215658 // pp_211097 // pp_243730 // pp_47024 // pp_47025 // pp_66608 // pp_142250 // pp_142251 // pp_94154 // pp_84000 // pp_211323 // pp_211322 // pp_211321 // pp_37902 // pp_99496 // pp_59640 // pp_15440 // pp_240000 // pp_240001 // pp_240002 // pp_119156 // pp_195002 // pp_195001 // pp_195000 // pp_143255 // pp_108905 // pp_108906 // pp_108907 // pp_143250 // pp_62001 // pp_62000 // pp_62003 // pp_62002 // pp_108908 // pp_66031 // pp_66032 // pp_247664 // pp_63209 // pp_120891 // pp_244835 // pp_233182 // pp_52501 // pp_244836 // pp_244787 // pp_16155 // pp_201114 // pp_134684 // pp_187460 // pp_180194 // pp_247667 // pp_238563 // pp_161153 // pp_48190 // pp_184102 // pp_38474 // pp_161167 // pp_108017 // pp_161165 // pp_161164 // pp_161163 // pp_161161 // pp_161160 // pp_137674 // pp_137675 // pp_137676 // pp_66789 // pp_247666 // pp_108018 // pp_108019 // pp_182164 // pp_182165 // pp_137927 // pp_137920 // pp_182161 // pp_182162 // pp_244168 // pp_244167 // pp_244166 // pp_184107 // pp_137928 // pp_137929 // pp_244161 // pp_244160 // pp_134686 // pp_219549 // pp_99276 // pp_232587 // pp_95945 // pp_116660 // pp_116661 // pp_116666 // pp_70213 // pp_70212 // pp_159962 // pp_159963 // pp_70216 // pp_70747 // pp_70214 // pp_73436 // pp_73433 // pp_21622 // pp_127299 // pp_85679 // pp_85678 // pp_73439 // pp_104965 // pp_24545 // pp_138549 // pp_138548 // pp_155009 // pp_196695 // pp_128450 // pp_84851 // pp_194831 // pp_11745 // pp_241654 // pp_80837 // pp_196383 // pp_10164 // pp_212770 // pp_242642 // pp_184913 // pp_184912 // pp_212777 // pp_184910 // pp_199858 // pp_128861 // pp_167658 // pp_116271 // pp_136257 // pp_136256 // pp_136251 // pp_17747 // pp_136253 // pp_136252 // pp_155007 // pp_136259 // pp_136258 // pp_6881 // pp_177836 // pp_177837 // pp_209063 // pp_177835 // pp_209065 // pp_177833 // pp_209067 // pp_209066 // pp_231425 // pp_202004 // pp_202005 // pp_88743 // pp_247926 // pp_247924 // pp_247925 // pp_247923 // pp_225344 // pp_6663 // pp_54897 // pp_207511 // pp_86630 // pp_17986 // pp_219573 // pp_55606 // pp_140121 // pp_151995 // pp_151994 // pp_130956 // pp_130957 // pp_130950 // pp_123417 // pp_130952 // pp_130953 // pp_41020 // pp_99939 // pp_41023 // pp_89033 // pp_99937 // pp_151990 // pp_96417 // pp_96146 // pp_93397 // pp_93396 // pp_93399 // pp_93398 // pp_2255 // pp_151992 // pp_72471 // pp_96418 // pp_190066 // pp_227799 // pp_227798 // pp_227796 // pp_227795 // pp_246525 // pp_246524 // pp_246527 // pp_246526 // pp_246523 // pp_246522 // pp_128960 // pp_4045 // pp_160467 // pp_64529 // pp_64524 // pp_64520 // pp_64521 // pp_203463 // pp_115126 // pp_115127 // pp_65929 // pp_65928 // pp_65927 // pp_115129 // pp_100816 // pp_119589 // pp_203460 // pp_129453 // pp_129452 // pp_129451 // pp_129450 // pp_75290 // pp_181186 // pp_64432 // pp_181184 // pp_137313 // pp_178902 // pp_137311 // pp_137310 // pp_137317 // pp_137316 // pp_202916 // pp_178904 // pp_202918 // pp_202919 // pp_137319 // pp_206200 // pp_206201 // pp_68643 // pp_180327 // pp_206204 // pp_68644 // pp_206206 // pp_206207 // pp_171888 // pp_180329 // pp_83914 // pp_165732 // pp_129639 // pp_153447 // pp_129633 // pp_129630 // pp_129637 // pp_129636 // pp_129634 // pp_48346 // pp_95498 // pp_132493 // pp_132492 // pp_132491 // pp_189090 // pp_118141 // pp_118140 // pp_118142 // pp_199792 // pp_89981 // pp_89980 // pp_190169 // pp_135331 // pp_121042 // pp_70514 // pp_70515 // pp_12333 // pp_70510 // pp_70512 // pp_70513 // pp_180580 // pp_180581 // pp_180582 // pp_101288 // pp_101289 // pp_6339 // pp_170598 // pp_170599 // pp_147789 // pp_101287 // pp_100324 // pp_201858 // pp_201850 // pp_201851 // pp_201852 // pp_201853 // pp_201855 // pp_201857 // pp_205131 // pp_178278 // pp_205134 // pp_130314 // pp_11020 // pp_130310 // pp_239945 // pp_239944 // pp_184160 // pp_201589 // pp_188324 // pp_188325 // pp_188326 // pp_188327 // pp_165453 // pp_188321 // pp_188322 // pp_165450 // pp_253383 // pp_253382 // pp_253381 // pp_253380 // pp_51161 // pp_253389 // pp_180912 // pp_94459 // pp_94458 // pp_180917 // pp_180916 // pp_180915 // pp_180914 // pp_249196 // pp_135330 // pp_141065 // pp_71609 // pp_71608 // pp_141060 // pp_141061 // pp_71606 // pp_57691 // pp_112154 // pp_112155 // pp_209474 // pp_209475 // pp_112150 // pp_209473 // pp_209470 // pp_209471 // pp_206448 // pp_115462 // pp_115465 // pp_201323 // pp_206446 // pp_206447 // pp_206444 // pp_206445 // pp_205249 // pp_237607 // pp_150320 // pp_102248 // pp_246318 // pp_246319 // pp_246316 // pp_246317 // pp_102247 // pp_246315 // pp_246312 // pp_246313 // pp_124800 // pp_132969 // pp_182407 // pp_182406 // pp_182405 // pp_182404 // pp_182403 // pp_237611 // pp_237610 // pp_195669 // pp_22382 // pp_208079 // pp_208078 // pp_251927 // pp_251926 // pp_191882 // pp_173818 // pp_173819 // pp_208077 // pp_86400 // pp_202213 // pp_202212 // pp_202211 // pp_73601 // pp_73600 // pp_213583 // pp_213582 // pp_68433 // pp_174681 // pp_147810 // pp_222682 // pp_148038 // pp_155843 // pp_155842 // pp_155841 // pp_155840 // pp_118967 // pp_118966 // pp_113205 // pp_113204 // pp_124270 // pp_57271 // pp_95937 // pp_95936 // pp_95935 // pp_95934 // pp_26092 // pp_153153 // pp_58011 // pp_95939 // pp_95938 // pp_16335 // pp_64699 // pp_75609 // pp_234849 // pp_149312 // pp_108290 // pp_232820 // pp_227652 // pp_176267 // pp_57702 // pp_224876 // pp_224659 // pp_214981 // pp_177024 // pp_177027 // pp_177026 // pp_214982 // pp_224650 // pp_194220 // pp_194221 // pp_194222 // pp_185698 // pp_194224 // pp_208887 // pp_194227 // pp_57706 // pp_93897 // pp_166015 // pp_225654 // pp_212232 // pp_212233 // pp_212235 // pp_212237 // pp_212238 // pp_212239 // pp_239103 // pp_17830 // pp_215450 // pp_155339 // pp_155338 // pp_250631 // pp_205836 // pp_205837 // pp_205834 // pp_78385 // pp_78384 // pp_126658 // pp_83276 // pp_133171 // pp_133170 // pp_125383 // pp_88911 // pp_133174 // pp_110782 // pp_237633 // pp_165666 // pp_126657 // pp_35034 // pp_85609 // pp_35037 // pp_59561 // pp_87828 // pp_63554 // pp_92277 // pp_57799 // pp_57798 // pp_73275 // pp_207481 // pp_182426 // pp_244907 // pp_228388 // pp_93529 // pp_244906 // pp_116328 // pp_5721 // pp_197426 // pp_175658 // pp_221087 // pp_221080 // pp_59629 // pp_175659 // pp_165596 // pp_165592 // pp_152642 // pp_108658 // pp_108659 // pp_152643 // pp_119177 // pp_195060 // pp_238393 // pp_238391 // pp_108655 // pp_248760 // pp_228383 // pp_220680 // pp_66018 // pp_66019 // pp_193898 // pp_63222 // pp_63223 // pp_63221 // pp_197798 // pp_63224 // pp_197797 // pp_89538 // pp_89539 // pp_128448 // pp_89537 // pp_124472 // pp_124473 // pp_226688 // pp_226689 // pp_108035 // pp_108036 // pp_137693 // pp_62281 // pp_137691 // pp_137696 // pp_29356 // pp_137695 // pp_170833 // pp_231812 // pp_80773 // pp_80772 // pp_168350 // pp_233701 // pp_205290 // pp_134343 // pp_134342 // pp_155390 // pp_80779 // pp_233708 // pp_47408 // pp_86460 // pp_143901 // pp_143900 // pp_143902 // pp_143904 // pp_70239 // pp_208715 // pp_208716 // pp_208717 // pp_208710 // pp_208711 // pp_208712 // pp_208713 // pp_59919 // pp_208718 // pp_142059 // pp_50213 // pp_101490 // pp_68932 // pp_68931 // pp_68930 // pp_141501 // pp_141500 // pp_98603 // pp_113922 // pp_98607 // pp_150778 // pp_181366 // pp_98608 // pp_150775 // pp_150772 // pp_150773 // pp_150770 // pp_150771 // pp_179687 // pp_73837 // pp_54910 // pp_133246 // pp_167999 // pp_134561 // pp_73834 // pp_193770 // pp_222853 // pp_86948 // pp_123176 // pp_184042 // pp_238749 // pp_212756 // pp_212755 // pp_212754 // pp_44188 // pp_253174 // pp_136823 // pp_236456 // pp_85519 // pp_231866 // pp_165556 // pp_250120 // pp_231865 // pp_177812 // pp_165557 // pp_125400 // pp_125401 // pp_125402 // pp_125403 // pp_167190 // pp_167191 // pp_21356 // pp_86618 // pp_135167 // pp_13999 // pp_192435 // pp_175769 // pp_67414 // pp_154673 // pp_102381 // pp_154671 // pp_75089 // pp_154677 // pp_60878 // pp_154679 // pp_49258 // pp_168834 // pp_127015 // pp_127014 // pp_118949 // pp_72490 // pp_152008 // pp_118948 // pp_147837 // pp_186680 // pp_228547 // pp_228546 // pp_246508 // pp_158113 // pp_243571 // pp_243570 // pp_246501 // pp_135169 // pp_246507 // pp_246506 // pp_246505 // pp_61627 // pp_105714 // pp_105715 // pp_105712 // pp_105713 // pp_105710 // pp_105711 // pp_155436 // pp_16815 // pp_180189 // pp_174549 // pp_130942 // pp_174547 // pp_174546 // pp_174545 // pp_174544 // pp_131593 // pp_197613 // pp_238747 // pp_129439 // pp_129438 // pp_129435 // pp_129434 // pp_129437 // pp_129436 // pp_129431 // pp_129430 // pp_129433 // pp_129432 // pp_130536 // pp_204685 // pp_79718 // pp_161923 // pp_161922 // pp_161921 // pp_161920 // pp_142720 // pp_161925 // pp_161924 // pp_130535 // pp_95950 // pp_206266 // pp_93408 // pp_152736 // pp_152737 // pp_206262 // pp_252288 // pp_206260 // pp_206261 // pp_252285 // pp_252284 // pp_93403 // pp_252286 // pp_152738 // pp_152739 // pp_206268 // pp_206269 // pp_197759 // pp_163878 // pp_47185 // pp_181472 // pp_163874 // pp_48322 // pp_163870 // pp_58801 // pp_58802 // pp_191798 // pp_58804 // pp_58805 // pp_58806 // pp_58807 // pp_191793 // pp_191792 // pp_191797 // pp_191796 // pp_191795 // pp_191794 // pp_152599 // pp_91809 // pp_91808 // pp_91806 // pp_91805 // pp_152594 // pp_247677 // pp_118166 // pp_118165 // pp_118164 // pp_118163 // pp_118162 // pp_118161 // pp_116753 // pp_225224 // pp_124259 // pp_225220 // pp_118169 // pp_118168 // pp_148900 // pp_148901 // pp_148902 // pp_70537 // pp_70538 // pp_14111 // pp_159811 // pp_103480 // pp_29792 // pp_252826 // pp_62548 // pp_247286 // pp_159446 // pp_104038 // pp_104039 // pp_200309 // pp_180700 // pp_104035 // pp_104036 // pp_203962 // pp_203963 // pp_203960 // pp_203961 // pp_203964 // pp_15090 // pp_99357 // pp_99356 // pp_99355 // pp_99354 // pp_188871 // pp_188872 // pp_188697 // pp_188874 // pp_71919 // pp_71918 // pp_210265 // pp_235636 // pp_235634 // pp_210261 // pp_195140 // pp_235631 // pp_210262 // pp_66086 // pp_74360 // pp_136489 // pp_142426 // pp_142421 // pp_195144 // pp_195145 // pp_77542 // pp_77543 // pp_198680 // pp_77541 // pp_77544 // pp_221079 // pp_239514 // pp_115849 // pp_119432 // pp_119433 // pp_119430 // pp_119431 // pp_114116 // pp_119434 // pp_20746 // pp_218594 // pp_218593 // pp_218599 // pp_63419 // pp_179123 // pp_179124 // pp_115442 // pp_100600 // pp_131601 // pp_245425 // pp_245424 // pp_173787 // pp_173788 // pp_214392 // pp_105542 // pp_105541 // pp_243741 // pp_193557 // pp_238947 // pp_61363 // pp_243213 // pp_193559 // pp_193558 // pp_243218 // pp_202089 // pp_197423 // pp_197422 // pp_197421 // pp_172783 // pp_182460 // pp_85088 // pp_85089 // pp_85086 // pp_149547 // pp_174372 // pp_85083 // pp_155923 // pp_149545 // pp_166967 // pp_100802 // pp_214029 // pp_76639 // pp_154196 // pp_154197 // pp_129706 // pp_154193 // pp_154190 // pp_120627 // pp_120626 // pp_120625 // pp_120624 // pp_154198 // pp_154199 // pp_68432 // pp_73666 // pp_73665 // pp_127481 // pp_73663 // pp_73662 // pp_85880 // pp_73660 // pp_73668 // pp_95919 // pp_95918 // pp_124295 // pp_60144 // pp_60145 // pp_60143 // pp_44513 // pp_44512 // pp_58033 // pp_227637 // pp_115132 // pp_204344 // pp_206524 // pp_166389 // pp_144216 // pp_61952 // pp_9796 // pp_159990 // pp_196330 // pp_207142 // pp_196332 // pp_151340 // pp_151341 // pp_151342 // pp_159992 // pp_151344 // pp_151345 // pp_151346 // pp_224327 // pp_224326 // pp_224321 // pp_88329 // pp_171924 // pp_207143 // pp_150839 // pp_93871 // pp_194240 // pp_245231 // pp_72532 // pp_72533 // pp_72534 // pp_72535 // pp_212254 // pp_212255 // pp_76852 // pp_212259 // pp_154448 // pp_154447 // pp_151122 // pp_151123 // pp_78459 // pp_152479 // pp_83255 // pp_152476 // pp_88937 // pp_152474 // pp_83250 // pp_83253 // pp_83252 // pp_222942 // pp_126638 // pp_231100 // pp_222945 // pp_153875 // pp_153876 // pp_153877 // pp_153878 // pp_220378 // pp_57804 // pp_57801 // pp_57800 // pp_57803 // pp_57802 // pp_220370 // pp_220371 // pp_220372 // pp_57778 // pp_220374 // pp_220375 // pp_220376 // pp_220377 // pp_249180 // pp_61736 // pp_194593 // pp_61737 // pp_15408 // pp_143291 // pp_143290 // pp_143293 // pp_143292 // pp_143294 // pp_79500 // pp_137502 // pp_205819 // pp_137500 // pp_137501 // pp_137504 // pp_86164 // pp_230148 // pp_41593 // pp_178069 // pp_220152 // pp_187138 // pp_187139 // pp_244291 // pp_244290 // pp_244293 // pp_244292 // pp_187130 // pp_187135 // pp_52549 // pp_187137 // pp_175140 // pp_124909 // pp_69963 // pp_132355 // pp_135902 // pp_84703 // pp_186953 // pp_161123 // pp_161122 // pp_132357 // pp_92830 // pp_66297 // pp_29375 // pp_127906 // pp_127903 // pp_168407 // pp_231938 // pp_168405 // pp_168404 // pp_168403 // pp_117120 // pp_231939 // pp_158691 // pp_158693 // pp_158692 // pp_4075 // pp_208269 // pp_128911 // pp_186955 // pp_47422 // pp_128910 // pp_50766 // pp_148573 // pp_104191 // pp_141565 // pp_141564 // pp_148572 // pp_141561 // pp_141560 // pp_22083 // pp_141562 // pp_55515 // pp_19146 // pp_141569 // pp_216709 // pp_138509 // pp_44218 // pp_148577 // pp_186957 // pp_234861 // pp_33416 // pp_231937 // pp_192099 // pp_192098 // pp_220766 // pp_80759 // pp_222311 // pp_186956 // pp_67525 // pp_67527 // pp_67526 // pp_139903 // pp_10127 // pp_111289 // pp_212889 // pp_135019 // pp_60559 // pp_111288 // pp_212735 // pp_212734 // pp_212737 // pp_212736 // pp_192891 // pp_192890 // pp_135014 // pp_135015 // pp_253191 // pp_253197 // pp_88956 // pp_253199 // pp_153880 // pp_76510 // pp_130622 // pp_130623 // pp_130620 // pp_130621 // pp_195780 // pp_209028 // pp_130624 // pp_130625 // pp_209021 // pp_209020 // pp_209022 // pp_111281 // pp_211096 // pp_157159 // pp_213934 // pp_213935 // pp_153883 // pp_213930 // pp_213931 // pp_213932 // pp_211542 // pp_72701 // pp_72700 // pp_211541 // pp_111285 // pp_211540 // pp_252751 // pp_192315 // pp_75113 // pp_252750 // pp_140163 // pp_83218 // pp_153882 // pp_111286 // pp_105486 // pp_105487 // pp_105484 // pp_105485 // pp_105483 // pp_155460 // pp_105488 // pp_105489 // pp_99974 // pp_222835 // pp_222837 // pp_53269 // pp_99979 // pp_79643 // pp_82289 // pp_214960 // pp_82287 // pp_214961 // pp_12800 // pp_224408 // pp_224406 // pp_224407 // pp_224404 // pp_224405 // pp_224402 // pp_224403 // pp_86700 // pp_124333 // pp_124335 // pp_124334 // pp_129413 // pp_129412 // pp_129411 // pp_129410 // pp_129417 // pp_129416 // pp_129415 // pp_152735 // pp_129419 // pp_129418 // pp_227530 // pp_57346 // pp_57347 // pp_57344 // pp_57345 // pp_202950 // pp_202951 // pp_202952 // pp_64389 // pp_68605 // pp_68604 // pp_68606 // pp_68601 // pp_155125 // pp_126503 // pp_68602 // pp_125889 // pp_95106 // pp_127739 // pp_127735 // pp_127737 // pp_247652 // pp_247653 // pp_247654 // pp_247655 // pp_104464 // pp_39280 // pp_144001 // pp_144000 // pp_110379 // pp_110370 // pp_111421 // pp_111423 // pp_111422 // pp_111425 // pp_111427 // pp_111426 // pp_111429 // pp_111428 // pp_22301 // pp_62387 // pp_16695 // pp_155468 // pp_68970 // pp_94123 // pp_59105 // pp_134994 // pp_134995 // pp_134996 // pp_134997 // pp_56348 // pp_84939 // pp_84938 // pp_235920 // pp_235439 // pp_84935 // pp_84934 // pp_84937 // pp_84936 // pp_66603 // pp_66602 // pp_186946 // pp_186947 // pp_66605 // pp_186945 // pp_178506 // pp_178505 // pp_18894 // pp_178502 // pp_178501 // pp_200365 // pp_200367 // pp_200361 // pp_200360 // pp_200362 // pp_94121 // pp_147877 // pp_237871 // pp_110593 // pp_198339 // pp_211547 // pp_153449 // pp_234689 // pp_147438 // pp_74617 // pp_218061 // pp_74619 // pp_74618 // pp_218069 // pp_91177 // pp_91176 // pp_211546 // pp_157360 // pp_157361 // pp_234687 // pp_91178 // pp_219198 // pp_162817 // pp_234686 // pp_75090 // pp_187099 // pp_187098 // pp_75091 // pp_46489 // pp_135578 // pp_238586 // pp_238587 // pp_50067 // pp_148580 // pp_151069 // pp_49406 // pp_211544 // pp_41845 // pp_172819 // pp_201364 // pp_245407 // pp_238637 // pp_161241 // pp_183396 // pp_183397 // pp_237128 // pp_237659 // pp_237658 // pp_182911 // pp_237122 // pp_237657 // pp_237656 // pp_182917 // pp_237654 // pp_194470 // pp_222310 // pp_128349 // pp_222314 // pp_222315 // pp_166946 // pp_166947 // pp_238216 // pp_236386 // pp_155494 // pp_236384 // pp_236385 // pp_166948 // pp_236383 // pp_236380 // pp_236381 // pp_214044 // pp_214047 // pp_214046 // pp_214041 // pp_214040 // pp_214043 // pp_214042 // pp_25310 // pp_218240 // pp_27542 // pp_120645 // pp_120644 // pp_120647 // pp_120646 // pp_73649 // pp_73648 // pp_120643 // pp_73647 // pp_248437 // pp_183405 // pp_155800 // pp_155806 // pp_57152 // pp_98417 // pp_98419 // pp_98418 // pp_253034 // pp_62004 // pp_58057 // pp_58056 // pp_58055 // pp_58054 // pp_58053 // pp_58052 // pp_58051 // pp_160883 // pp_72884 // pp_132870 // pp_46974 // pp_244838 // pp_106300 // pp_116998 // pp_116999 // pp_239782 // pp_209928 // pp_209929 // pp_205453 // pp_106302 // pp_130878 // pp_209920 // pp_209921 // pp_209922 // pp_130874 // pp_130873 // pp_244837 // pp_243490 // pp_87713 // pp_64713 // pp_64712 // pp_64711 // pp_52500 // pp_64717 // pp_120918 // pp_64715 // pp_64714 // pp_52851 // pp_120917 // pp_195879 // pp_211623 // pp_58091 // pp_78611 // pp_78610 // pp_215558 // pp_212279 // pp_72518 // pp_72519 // pp_212276 // pp_150814 // pp_150813 // pp_150810 // pp_225198 // pp_165190 // pp_163667 // pp_143701 // pp_157991 // pp_227990 // pp_145279 // pp_145278 // pp_151491 // pp_75393 // pp_105427 // pp_37503 // pp_145277 // pp_145276 // pp_155375 // pp_155377 // pp_152411 // pp_152410 // pp_149970 // pp_155378 // pp_2538 // pp_165624 // pp_243262 // pp_165627 // pp_165622 // pp_165623 // pp_19426 // pp_100975 // pp_100976 // pp_143721 // pp_57758 // pp_148003 // pp_148002 // pp_148004 // pp_195774 // pp_57751 // pp_65216 // pp_57753 // pp_57752 // pp_57755 // pp_246717 // pp_57757 // pp_57756 // pp_67421 // pp_16198 // pp_224344 // pp_177284 // pp_224343 // pp_238921 // pp_100443 // pp_110578 // pp_109695 // pp_109694 // pp_109693 // pp_109692 // pp_71092 // pp_71093 // pp_71091 // pp_71094 // pp_71095 // pp_128907 // pp_193852 // pp_193853 // pp_108616 // pp_193851 // pp_193856 // pp_193854 // pp_193855 // pp_79526 // pp_79527 // pp_79525 // pp_62715 // pp_108619 // pp_137526 // pp_60877 // pp_191981 // pp_127699 // pp_201173 // pp_201172 // pp_201171 // pp_201170 // pp_185740 // pp_187865 // pp_131270 // pp_131271 // pp_135964 // pp_135965 // pp_135962 // pp_135963 // pp_210388 // pp_135961 // pp_108016 // pp_234261 // pp_152014 // pp_16735 // pp_80760 // pp_107995 // pp_147603 // pp_142237 // pp_40827 // pp_40826 // pp_147605 // pp_66786 // pp_142238 // pp_142239 // pp_214707 // pp_219075 // pp_66785 // pp_219073 // pp_219072 // pp_219070 // pp_199786 // pp_183098 // pp_169311 // pp_183097 // pp_66788 // pp_183095 // pp_142090 // pp_142091 // pp_80762 // pp_194618 // pp_81900 // pp_129980 // pp_161169 // pp_67728 // pp_67727 // pp_67726 // pp_67725 // pp_161168 // pp_133202 // pp_239252 // pp_66568 // pp_253202 // pp_136720 // pp_207920 // pp_207921 // pp_253206 // pp_136724 // pp_33434 // pp_253205 // pp_234847 // pp_234846 // pp_253208 // pp_159255 // pp_164289 // pp_164288 // pp_217384 // pp_244169 // pp_249546 // pp_249547 // pp_248872 // pp_249541 // pp_215239 // pp_165880 // pp_165881 // pp_215235 // pp_215237 // pp_215236 // pp_135030 // pp_135031 // pp_135032 // pp_133204 // pp_135034 // pp_135035 // pp_135036 // pp_135037 // pp_64371 // pp_130838 // pp_153550 // pp_127312 // pp_67423 // pp_127313 // pp_155017 // pp_127311 // pp_120121 // pp_155012 // pp_100052 // pp_155013 // pp_80767 // pp_6793 // pp_61999 // pp_49211 // pp_45547 // pp_32745 // pp_172667 // pp_172668 // pp_172669 // pp_99956 // pp_100418 // pp_100419 // pp_166531 // pp_100417 // pp_228503 // pp_228502 // pp_228505 // pp_227088 // pp_227087 // pp_227086 // pp_227085 // pp_228508 // pp_227082 // pp_227080 // pp_243535 // pp_193075 // pp_193076 // pp_193077 // pp_117166 // pp_117165 // pp_152267 // pp_213408 // pp_95898 // pp_238567 // pp_204911 // pp_95894 // pp_95895 // pp_95896 // pp_95897 // pp_251441 // pp_214830 // pp_214831 // pp_214832 // pp_214833 // pp_214834 // pp_214835 // pp_214836 // pp_198676 // pp_132127 // pp_58733 // pp_161985 // pp_58736 // pp_96481 // pp_42245 // pp_93444 // pp_93331 // pp_93330 // pp_96121 // pp_58734 // pp_96123 // pp_96122 // pp_58735 // pp_9059 // pp_75185 // pp_48679 // pp_207042 // pp_191752 // pp_191751 // pp_186483 // pp_144029 // pp_144028 // pp_88959 // pp_144027 // pp_247638 // pp_247639 // pp_225771 // pp_190773 // pp_65630 // pp_186485 // pp_169307 // pp_12350 // pp_117803 // pp_189385 // pp_189384 // pp_152088 // pp_130041 // pp_189381 // pp_189380 // pp_189383 // pp_189382 // pp_152082 // pp_152083 // pp_152080 // pp_165708 // pp_152086 // pp_152087 // pp_152084 // pp_152085 // pp_184453 // pp_169306 // pp_2497 // pp_109207 // pp_163839 // pp_163838 // pp_69530 // pp_129691 // pp_129690 // pp_84951 // pp_169703 // pp_189120 // pp_189123 // pp_205196 // pp_189125 // pp_189124 // pp_94257 // pp_189126 // pp_144710 // pp_152338 // pp_152339 // pp_86803 // pp_86807 // pp_86806 // pp_86804 // pp_146894 // pp_146895 // pp_240363 // pp_240362 // pp_188382 // pp_188383 // pp_188380 // pp_99318 // pp_92178 // pp_92179 // pp_148949 // pp_227351 // pp_184144 // pp_91158 // pp_93360 // pp_94437 // pp_91156 // pp_142173 // pp_147412 // pp_147411 // pp_142170 // pp_63362 // pp_63361 // pp_52911 // pp_73808 // pp_200857 // pp_73806 // pp_100171 // pp_100170 // pp_100173 // pp_100172 // pp_86163 // pp_124551 // pp_119381 // pp_124552 // pp_146098 // pp_115549 // pp_186968 // pp_66621 // pp_66620 // pp_66623 // pp_186967 // pp_192885 // pp_241706 // pp_115403 // pp_115402 // pp_211561 // pp_115407 // pp_115406 // pp_115405 // pp_72641 // pp_115409 // pp_115408 // pp_187215 // pp_187214 // pp_131025 // pp_131024 // pp_98045 // pp_248886 // pp_238652 // pp_238653 // pp_238650 // pp_238651 // pp_77858 // pp_151339 // pp_182933 // pp_182931 // pp_128324 // pp_128325 // pp_93100 // pp_90202 // pp_90201 // pp_75316 // pp_14019 // pp_14018 // pp_214063 // pp_214062 // pp_214061 // pp_214060 // pp_211562 // pp_81471 // pp_81470 // pp_70130 // pp_81062 // pp_200851 // pp_60102 // pp_60103 // pp_60100 // pp_60101 // pp_245285 // pp_60104 // pp_60105 // pp_116172 // pp_58079 // pp_58078 // pp_116174 // pp_58075 // pp_58074 // pp_58077 // pp_58071 // pp_58070 // pp_58073 // pp_58072 // pp_61859 // pp_61858 // pp_249753 // pp_61856 // pp_61855 // pp_61854 // pp_238902 // pp_238903 // pp_238901 // pp_222598 // pp_222599 // pp_247024 // pp_25989 // pp_222596 // pp_76099 // pp_76098 // pp_76093 // pp_239236 // pp_239235 // pp_76097 // pp_76095 // pp_186357 // pp_175065 // pp_247374 // pp_196379 // pp_196374 // pp_196375 // pp_181354 // pp_196373 // pp_87732 // pp_87733 // pp_120669 // pp_87736 // pp_87737 // pp_87734 // pp_120667 // pp_205438 // pp_194282 // pp_232437 // pp_93788 // pp_93789 // pp_142293 // pp_225398 // pp_93782 // pp_93783 // pp_203454 // pp_93781 // pp_93786 // pp_93787 // pp_93784 // pp_252651 // pp_136149 // pp_136148 // pp_136145 // pp_185688 // pp_136147 // pp_136146 // pp_136143 // pp_136142 // pp_163644 // pp_163645 // pp_163646 // pp_163647 // pp_163640 // pp_163641 // pp_163642 // pp_163643 // pp_49403 // pp_246480 // pp_57244 // pp_193485 // pp_163649 // pp_49404 // pp_49405 // pp_135060 // pp_145707 // pp_212775 // pp_138428 // pp_96660 // pp_78943 // pp_78942 // pp_78941 // pp_135484 // pp_99149 // pp_110721 // pp_240552 // pp_111955 // pp_240550 // pp_240551 // pp_195889 // pp_212778 // pp_228263 // pp_228260 // pp_228261 // pp_172756 // pp_195881 // pp_195880 // pp_202859 // pp_202858 // pp_111956 // pp_173180 // pp_57738 // pp_57737 // pp_57730 // pp_220334 // pp_220332 // pp_220333 // pp_182435 // pp_197040 // pp_244912 // pp_89847 // pp_204103 // pp_204102 // pp_204105 // pp_195082 // pp_195081 // pp_195080 // pp_151398 // pp_181353 // pp_38387 // pp_134175 // pp_181356 // pp_176604 // pp_204450 // pp_121732 // pp_155429 // pp_155428 // pp_180191 // pp_180190 // pp_250650 // pp_250651 // pp_250652 // pp_162510 // pp_155353 // pp_175922 // pp_122204 // pp_152436 // pp_155427 // pp_216299 // pp_124498 // pp_124499 // pp_153218 // pp_153219 // pp_153215 // pp_153216 // pp_153217 // pp_131259 // pp_124496 // pp_124497 // pp_98233 // pp_98232 // pp_95315 // pp_95314 // pp_235831 // pp_95318 // pp_111091 // pp_209061 // pp_58674 // pp_58673 // pp_58672 // pp_92602 // pp_209060 // pp_127947 // pp_177834 // pp_193187 // pp_177832 // pp_209064 // pp_90926 // pp_90925 // pp_90924 // pp_177830 // pp_90920 // pp_143960 // pp_143967 // pp_89475 // pp_143965 // pp_226596 // pp_245530 // pp_58517 // pp_89473 // pp_58518 // pp_58519 // pp_181608 // pp_89472 // pp_199101 // pp_89471 // pp_63820 // pp_63821 // pp_63822 // pp_63824 // pp_233106 // pp_133049 // pp_133048 // pp_63828 // pp_133046 // pp_133045 // pp_133044 // pp_238746 // pp_11239 // pp_122496 // pp_226738 // pp_245538 // pp_192055 // pp_192054 // pp_226732 // pp_161690 // pp_226730 // pp_226731 // pp_161695 // pp_161694 // pp_196613 // pp_196611 // pp_196610 // pp_196614 // pp_196619 // pp_89478 // pp_211908 // pp_211907 // pp_25263 // pp_215219 // pp_215218 // pp_215217 // pp_184052 // pp_168449 // pp_168448 // pp_184053 // pp_173589 // pp_81597 // pp_245612 // pp_245613 // pp_245610 // pp_245611 // pp_230596 // pp_135058 // pp_205223 // pp_218634 // pp_146909 // pp_218632 // pp_218633 // pp_148627 // pp_205224 // pp_148629 // pp_148628 // pp_179098 // pp_230121 // pp_8527 // pp_8526 // pp_207512 // pp_21331 // pp_207144 // pp_57536 // pp_59205 // pp_59204 // pp_212666 // pp_146906 // pp_209269 // pp_146907 // pp_102490 // pp_246256 // pp_102492 // pp_237016 // pp_61463 // pp_246251 // pp_246250 // pp_183502 // pp_146905 // pp_140120 // pp_248951 // pp_222746 // pp_222745 // pp_222744 // pp_222743 // pp_235033 // pp_238723 // pp_30540 // pp_236751 // pp_236750 // pp_198677 // pp_222690 // pp_82243 // pp_82245 // pp_118958 // pp_202191 // pp_202192 // pp_235032 // pp_73567 // pp_128867 // pp_128866 // pp_127301 // pp_128860 // pp_128863 // pp_89037 // pp_89036 // pp_89035 // pp_76429 // pp_124371 // pp_124370 // pp_124372 // pp_91779 // pp_89347 // pp_130506 // pp_210614 // pp_75213 // pp_75214 // pp_75215 // pp_75217 // pp_75218 // pp_75219 // pp_161986 // pp_91775 // pp_91774 // pp_189815 // pp_142366 // pp_142715 // pp_91776 // pp_83996 // pp_189116 // pp_83995 // pp_91771 // pp_83998 // pp_189117 // pp_142712 // pp_99938 // pp_57700 // pp_44617 // pp_58860 // pp_211746 // pp_191883 // pp_37712 // pp_57701 // pp_1582 // pp_27069 // pp_64698 // pp_139383 // pp_64696 // pp_64697 // pp_64693 // pp_247612 // pp_39981 // pp_215451 // pp_58004 // pp_215453 // pp_215452 // pp_72698 // pp_131359 // pp_136085 // pp_207483 // pp_207482 // pp_204660 // pp_204661 // pp_204662 // pp_204663 // pp_228381 // pp_228380 // pp_190280 // pp_228382 // pp_180508 // pp_180509 // pp_117854 // pp_117855 // pp_229035 // pp_68937 // pp_68936 // pp_68935 // pp_125228 // pp_125229 // pp_177720 // pp_177721 // pp_125224 // pp_125225 // pp_125226 // pp_125227 // pp_88852 // pp_129620 // pp_159453 // pp_96145 // pp_136881 // pp_136882 // pp_96144 // pp_69040 // pp_153914 // pp_6580 // pp_3568 // pp_169270 // pp_211732 // pp_146417 // pp_72470 // pp_152356 // pp_96509 // pp_152352 // pp_152353 // pp_152350 // pp_152351 // pp_498 // pp_19995 // pp_39970 // pp_941 // pp_24268 // pp_100232 // pp_100230 // pp_100231 // pp_195146 // pp_240341 // pp_240340 // pp_24528 // pp_117708 // pp_117709 // pp_63341 // pp_63343 // pp_63345 // pp_206998 // pp_206999 // pp_206997 // pp_206990 // pp_100157 // pp_100156 // pp_55926 // pp_62358 // pp_111283 // pp_100159 // pp_100158 // pp_62528 // pp_62529 // pp_56042 // pp_62526 // pp_92185 // pp_237347 // pp_105771 // pp_134223 // pp_244482 // pp_153008 // pp_153007 // pp_199353 // pp_199352 // pp_243878 // pp_199354 // pp_238674 // pp_238675 // pp_238676 // pp_238670 // pp_238671 // pp_238672 // pp_238673 // pp_70486 // pp_74301 // pp_74300 // pp_74302 // pp_216821 // pp_237167 // pp_237166 // pp_85024 // pp_85025 // pp_85026 // pp_85027 // pp_213857 // pp_213679 // pp_213854 // pp_213851 // pp_124148 // pp_124149 // pp_124146 // pp_124147 // pp_60694 // pp_34099 // pp_34098 // pp_152137 // pp_87887 // pp_34095 // pp_34097 // pp_34096 // pp_81459 // pp_116030 // pp_156985 // pp_25351 // pp_214900 // pp_88957 // pp_183401 // pp_183402 // pp_206220 // pp_195906 // pp_72888 // pp_72889 // pp_242239 // pp_239783 // pp_72881 // pp_72882 // pp_72883 // pp_58093 // pp_58092 // pp_34897 // pp_58090 // pp_58097 // pp_253070 // pp_58095 // pp_58094 // pp_107314 // pp_54290 // pp_183407 // pp_107310 // pp_107311 // pp_107312 // pp_107313 // pp_238924 // pp_180887 // pp_238927 // pp_246936 // pp_246937 // pp_246934 // pp_246935 // pp_249007 // pp_246938 // pp_246939 // pp_243728 // pp_205056 // pp_123082 // pp_123081 // pp_10733 // pp_81903 // pp_81902 // pp_81901 // pp_83024 // pp_239251 // pp_239250 // pp_81905 // pp_81904 // pp_48008 // pp_227387 // pp_122427 // pp_163648 // pp_122429 // pp_115123 // pp_227388 // pp_227389 // pp_151987 // pp_88537 // pp_202298 // pp_151988 // pp_10203 // pp_93812 // pp_93810 // pp_42165 // pp_42166 // pp_24570 // pp_72556 // pp_72557 // pp_69725 // pp_215840 // pp_186484 // pp_243187 // pp_243188 // pp_199775 // pp_151182 // pp_151180 // pp_151181 // pp_129454 // pp_173694 // pp_32532 // pp_56623 // pp_83411 // pp_36636 // pp_83410 // pp_39500 // pp_181189 // pp_155393 // pp_110709 // pp_110708 // pp_181187 // pp_114417 // pp_115938 // pp_13729 // pp_57243 // pp_57242 // pp_57241 /
GO:0044275	P	cellular carbohydrate catabolic process	11	1820	287	90812	0.032	0.6	// pp_249383 // pp_249381 // pp_249382 // pp_110388 // pp_249384 // pp_66170 // pp_66172 // pp_66175 // pp_66174 // pp_66177 // pp_66176	// pp_87864 // pp_64195 // pp_94547 // pp_157976 // pp_143264 // pp_197433 // pp_6387 // pp_225419 // pp_27392 // pp_95828 // pp_145084 // pp_240649 // pp_172462 // pp_94548 // pp_96370 // pp_139191 // pp_113604 // pp_240646 // pp_165463 // pp_196011 // pp_196010 // pp_196012 // pp_170305 // pp_170304 // pp_170306 // pp_56712 // pp_56710 // pp_56711 // pp_172459 // pp_197435 // pp_244682 // pp_244683 // pp_244680 // pp_244681 // pp_135850 // pp_244684 // pp_244685 // pp_58381 // pp_93812 // pp_184951 // pp_184950 // pp_85960 // pp_75380 // pp_72556 // pp_72557 // pp_252781 // pp_197434 // pp_87859 // pp_197436 // pp_197437 // pp_85428 // pp_110389 // pp_110388 // pp_110387 // pp_110386 // pp_110385 // pp_110384 // pp_197439 // pp_13199 // pp_165464 // pp_95829 // pp_89798 // pp_89799 // pp_56709 // pp_56708 // pp_56707 // pp_196009 // pp_89797 // pp_182067 // pp_87858 // pp_158066 // pp_158067 // pp_4721 // pp_158062 // pp_158063 // pp_226931 // pp_66176 // pp_184265 // pp_184264 // pp_184267 // pp_184266 // pp_163965 // pp_85425 // pp_184946 // pp_184947 // pp_95525 // pp_163963 // pp_95529 // pp_184784 // pp_184782 // pp_184783 // pp_184781 // pp_110390 // pp_110391 // pp_196963 // pp_110393 // pp_110394 // pp_110395 // pp_110396 // pp_110397 // pp_110398 // pp_110399 // pp_125389 // pp_125388 // pp_85958 // pp_85959 // pp_68504 // pp_166947 // pp_68503 // pp_111398 // pp_184268 // pp_111396 // pp_111395 // pp_111394 // pp_166948 // pp_209409 // pp_126950 // pp_153914 // pp_95827 // pp_280 // pp_249384 // pp_249385 // pp_225420 // pp_249381 // pp_249382 // pp_249383 // pp_6506 // pp_121486 // pp_42871 // pp_95534 // pp_10927 // pp_197440 // pp_50128 // pp_122863 // pp_140733 // pp_66170 // pp_205573 // pp_173048 // pp_181682 // pp_201723 // pp_60617 // pp_66175 // pp_87857 // pp_87856 // pp_87855 // pp_165459 // pp_165458 // pp_153355 // pp_153354 // pp_153356 // pp_153351 // pp_153350 // pp_153353 // pp_153352 // pp_85426 // pp_103806 // pp_103807 // pp_61169 // pp_205571 // pp_213362 // pp_87865 // pp_140734 // pp_143265 // pp_85427 // pp_78876 // pp_151098 // pp_19319 // pp_87862 // pp_87863 // pp_87860 // pp_87861 // pp_87866 // pp_151095 // pp_151096 // pp_151097 // pp_62053 // pp_62050 // pp_75381 // pp_62056 // pp_199622 // pp_153348 // pp_197441 // pp_153346 // pp_153347 // pp_62058 // pp_153345 // pp_153342 // pp_153343 // pp_153341 // pp_191847 // pp_115603 // pp_180028 // pp_5933 // pp_184948 // pp_153349 // pp_180027 // pp_180026 // pp_196967 // pp_184949 // pp_163960 // pp_229747 // pp_172461 // pp_180031 // pp_175810 // pp_153344 // pp_229748 // pp_85961 // pp_125387 // pp_56181 // pp_149875 // pp_56185 // pp_56184 // pp_203216 // pp_231969 // pp_149874 // pp_110392 // pp_9439 // pp_62045 // pp_66178 // pp_62047 // pp_205570 // pp_66171 // pp_196965 // pp_66173 // pp_66172 // pp_62049 // pp_66174 // pp_66177 // pp_196964 // pp_241582 // pp_241583 // pp_241586 // pp_241587 // pp_241584 // pp_241585 // pp_196966 // pp_180030 // pp_209284 // pp_180032 // pp_195729 // pp_196968 // pp_85988 // pp_55632 // pp_207641 // pp_219993 // pp_163957 // pp_144145 // pp_68506 // pp_173050 // pp_126951 // pp_68507 // pp_205572 // pp_85986 // pp_230355 // pp_230354 // pp_230353 // pp_230352 // pp_230351 // pp_85423 // pp_57636 // pp_68505 // pp_203209 // pp_89794 // pp_94546 // pp_149873 // pp_172460 // pp_235252 // pp_95832 // pp_149876 // pp_95830 // pp_95831 // pp_203214 // pp_14127 // pp_154566 // pp_203218 // pp_203219 // pp_154568 // pp_154162 // pp_144146 // pp_1301 // pp_135777 // pp_203211 // pp_203213 // pp_154567 // pp_203215 // pp_154565 // pp_154564
GO:0006979	P	response to oxidative stress	30	1820	1037	90812	0.033	0.61	// pp_200214 // pp_200211 // pp_200210 // pp_200213 // pp_200212 // pp_125224 // pp_77542 // pp_77541 // pp_58060 // pp_58061 // pp_58064 // pp_118263 // pp_118264 // pp_118265 // pp_181146 // pp_198905 // pp_198904 // pp_192004 // pp_192002 // pp_198900 // pp_192000 // pp_198902 // pp_137612 // pp_137613 // pp_200209 // pp_198901 // pp_213898 // pp_181147 // pp_198903 // pp_181148	// pp_148627 // pp_57553 // pp_225222 // pp_81903 // pp_148629 // pp_177108 // pp_177109 // pp_81905 // pp_148628 // pp_183667 // pp_216130 // pp_152322 // pp_210388 // pp_83446 // pp_83447 // pp_160911 // pp_160910 // pp_83448 // pp_83449 // pp_188825 // pp_188824 // pp_228263 // pp_138853 // pp_183660 // pp_234069 // pp_134685 // pp_134686 // pp_142331 // pp_142332 // pp_142418 // pp_155795 // pp_142414 // pp_234283 // pp_142417 // pp_223521 // pp_228547 // pp_228546 // pp_199786 // pp_79464 // pp_94547 // pp_94546 // pp_243571 // pp_243570 // pp_84161 // pp_199788 // pp_199789 // pp_134549 // pp_134548 // pp_134172 // pp_81902 // pp_127402 // pp_64995 // pp_134547 // pp_81901 // pp_134545 // pp_89257 // pp_99353 // pp_183662 // pp_81900 // pp_176752 // pp_143960 // pp_119542 // pp_119543 // pp_237898 // pp_89259 // pp_89258 // pp_36636 // pp_167655 // pp_13999 // pp_110709 // pp_110708 // pp_179539 // pp_167658 // pp_136720 // pp_136724 // pp_235364 // pp_226347 // pp_164289 // pp_164288 // pp_66088 // pp_143314 // pp_173610 // pp_173611 // pp_224321 // pp_192099 // pp_192100 // pp_161459 // pp_169475 // pp_192098 // pp_228264 // pp_238722 // pp_238723 // pp_192004 // pp_161274 // pp_192002 // pp_192000 // pp_238725 // pp_134171 // pp_100597 // pp_66086 // pp_182458 // pp_182459 // pp_47185 // pp_88923 // pp_182457 // pp_81898 // pp_89177 // pp_89178 // pp_100330 // pp_228432 // pp_87316 // pp_226350 // pp_208891 // pp_137314 // pp_235462 // pp_235463 // pp_208923 // pp_208922 // pp_164295 // pp_248963 // pp_225224 // pp_248961 // pp_248960 // pp_225220 // pp_225223 // pp_173154 // pp_119544 // pp_136734 // pp_120564 // pp_82079 // pp_160220 // pp_198343 // pp_198342 // pp_211589 // pp_211588 // pp_198344 // pp_136222 // pp_118831 // pp_58062 // pp_58063 // pp_58060 // pp_58061 // pp_58066 // pp_58064 // pp_58065 // pp_88475 // pp_118262 // pp_88477 // pp_118264 // pp_118265 // pp_35326 // pp_88473 // pp_88478 // pp_26029 // pp_9108 // pp_72590 // pp_72591 // pp_176249 // pp_75083 // pp_204102 // pp_86567 // pp_26132 // pp_161284 // pp_161285 // pp_161283 // pp_118949 // pp_130107 // pp_193770 // pp_99974 // pp_56825 // pp_15090 // pp_115354 // pp_115353 // pp_99356 // pp_99355 // pp_99354 // pp_188697 // pp_94548 // pp_102848 // pp_188698 // pp_237084 // pp_246718 // pp_224217 // pp_199787 // pp_213898 // pp_39788 // pp_39787 // pp_75085 // pp_207962 // pp_207963 // pp_226305 // pp_94578 // pp_94579 // pp_56826 // pp_135019 // pp_142420 // pp_56822 // pp_147753 // pp_227201 // pp_148162 // pp_148163 // pp_94576 // pp_94577 // pp_77542 // pp_77543 // pp_77541 // pp_1154 // pp_77544 // pp_56828 // pp_135015 // pp_56829 // pp_154718 // pp_84527 // pp_121086 // pp_183289 // pp_198905 // pp_198904 // pp_29982 // pp_195911 // pp_195910 // pp_198903 // pp_195912 // pp_85745 // pp_234282 // pp_157863 // pp_135016 // pp_186094 // pp_186095 // pp_186096 // pp_135017 // pp_59523 // pp_225747 // pp_219743 // pp_219742 // pp_222628 // pp_240894 // pp_240893 // pp_164207 // pp_87959 // pp_100600 // pp_202903 // pp_202902 // pp_246720 // pp_37768 // pp_37769 // pp_172175 // pp_78181 // pp_85094 // pp_117938 // pp_96578 // pp_78180 // pp_92890 // pp_183665 // pp_117931 // pp_117930 // pp_117933 // pp_117932 // pp_117935 // pp_117934 // pp_117937 // pp_96575 // pp_239790 // pp_239791 // pp_131886 // pp_223520 // pp_182460 // pp_223522 // pp_85089 // pp_195133 // pp_195132 // pp_195131 // pp_195130 // pp_183661 // pp_157072 // pp_117708 // pp_183663 // pp_226692 // pp_33495 // pp_160467 // pp_152138 // pp_47024 // pp_47025 // pp_232435 // pp_232436 // pp_232437 // pp_247113 // pp_142250 // pp_142251 // pp_51482 // pp_94154 // pp_247114 // pp_170890 // pp_171480 // pp_227795 // pp_22679 // pp_216129 // pp_50952 // pp_150283 // pp_160908 // pp_160909 // pp_130982 // pp_83451 // pp_83450 // pp_198901 // pp_119156 // pp_94121 // pp_100872 // pp_198900 // pp_234072 // pp_234073 // pp_9908 // pp_234071 // pp_72761 // pp_72760 // pp_72947 // pp_72946 // pp_72948 // pp_198902 // pp_130611 // pp_137609 // pp_137608 // pp_126638 // pp_179440 // pp_63200 // pp_243568 // pp_243569 // pp_41784 // pp_210120 // pp_115352 // pp_243566 // pp_243567 // pp_243564 // pp_243565 // pp_191247 // pp_100327 // pp_205102 // pp_205103 // pp_216016 // pp_216017 // pp_216018 // pp_232920 // pp_232921 // pp_134550 // pp_134551 // pp_100321 // pp_102489 // pp_56890 // pp_56892 // pp_123500 // pp_190628 // pp_192106 // pp_192105 // pp_192104 // pp_192103 // pp_192102 // pp_192101 // pp_251535 // pp_78179 // pp_164296 // pp_164297 // pp_164294 // pp_8010 // pp_164292 // pp_164293 // pp_164290 // pp_164291 // pp_234991 // pp_234990 // pp_234993 // pp_234992 // pp_235358 // pp_235359 // pp_29197 // pp_195129 // pp_213897 // pp_213896 // pp_213895 // pp_155524 // pp_213899 // pp_237085 // pp_237082 // pp_237083 // pp_155523 // pp_164209 // pp_164208 // pp_223957 // pp_119545 // pp_153571 // pp_153570 // pp_153573 // pp_153572 // pp_88939 // pp_153574 // pp_153578 // pp_88937 // pp_192210 // pp_192214 // pp_222942 // pp_100328 // pp_100329 // pp_77858 // pp_100324 // pp_227191 // pp_100326 // pp_75015 // pp_75013 // pp_100322 // pp_100323 // pp_196750 // pp_235457 // pp_235456 // pp_235455 // pp_235454 // pp_99476 // pp_235459 // pp_240892 // pp_136199 // pp_110369 // pp_110368 // pp_110367 // pp_232103 // pp_232104 // pp_232105 // pp_232106 // pp_232107 // pp_224319 // pp_51500 // pp_76411 // pp_76410 // pp_222309 // pp_220766 // pp_61452 // pp_223519 // pp_85606 // pp_88940 // pp_148160 // pp_211590 // pp_211591 // pp_183288 // pp_24531 // pp_172168 // pp_200214 // pp_96579 // pp_193184 // pp_193186 // pp_236626 // pp_81904 // pp_44794 // pp_44796 // pp_113205 // pp_200210 // pp_147750 // pp_147751 // pp_147752 // pp_198339 // pp_56891 // pp_138989 // pp_127340 // pp_221962 // pp_19146 // pp_206187 // pp_206186 // pp_206185 // pp_206184 // pp_243409 // pp_206189 // pp_206188 // pp_84703 // pp_220721 // pp_220720 // pp_175065 // pp_174692 // pp_174691 // pp_174690 // pp_202135 // pp_97364 // pp_71534 // pp_146610 // pp_146611 // pp_222629 // pp_234075 // pp_72759 // pp_179540 // pp_179541 // pp_179542 // pp_179543 // pp_179544 // pp_205438 // pp_145816 // pp_94364 // pp_136774 // pp_53164 // pp_56313 // pp_228261 // pp_148157 // pp_148156 // pp_148155 // pp_56830 // pp_253478 // pp_148159 // pp_148158 // pp_209342 // pp_194887 // pp_205077 // pp_174769 // pp_38728 // pp_84141 // pp_84142 // pp_49403 // pp_89540 // pp_37767 // pp_48931 // pp_148161 // pp_133246 // pp_195908 // pp_195909 // pp_195906 // pp_195907 // pp_72585 // pp_72584 // pp_72587 // pp_72586 // pp_122139 // pp_122138 // pp_140588 // pp_140589 // pp_253123 // pp_140586 // pp_140587 // pp_122137 // pp_102339 // pp_150982 // pp_106649 // pp_235368 // pp_195889 // pp_131773 // pp_131772 // pp_235367 // pp_76924 // pp_235361 // pp_235360 // pp_235363 // pp_160094 // pp_162602 // pp_120566 // pp_137316 // pp_173180 // pp_173181 // pp_212224 // pp_212223 // pp_206200 // pp_70894 // pp_206202 // pp_206203 // pp_206204 // pp_206205 // pp_206206 // pp_206207 // pp_112491 // pp_112490 // pp_112492 // pp_122140 // pp_117928 // pp_117929 // pp_117926 // pp_117927 // pp_253191 // pp_117925 // pp_85090 // pp_204103 // pp_85092 // pp_204105 // pp_204104 // pp_204107 // pp_204106 // pp_181353 // pp_181356 // pp_161275 // pp_181354 // pp_181355 // pp_247456 // pp_247457 // pp_247455 // pp_130624 // pp_161273 // pp_209439 // pp_247458 // pp_19888 // pp_199790 // pp_238724 // pp_36495 // pp_178621 // pp_41462 // pp_170889 // pp_222945 // pp_85088 // pp_227193 // pp_227199 // pp_170887 // pp_220765 // pp_220764 // pp_236625 // pp_85086 // pp_210118 // pp_200211 // pp_127339 // pp_200213 // pp_200212 // pp_15476 // pp_111091 // pp_148579 // pp_148578 // pp_174413 // pp_174412 // pp_174414 // pp_170598 // pp_170599 // pp_79463 // pp_148577 // pp_88922 // pp_193187 // pp_185205 // pp_185206 // pp_238876 // pp_76510 // pp_100325 // pp_53269 // pp_203550 // pp_90920 // pp_137612 // pp_137613 // pp_137610 // pp_137611 // pp_117711 // pp_117710 // pp_14182 // pp_145749 // pp_145748 // pp_127341 // pp_60327 // pp_127343 // pp_39662 // pp_226691 // pp_119446 // pp_119445 // pp_119444 // pp_32695 // pp_151231 // pp_188324 // pp_188325 // pp_188326 // pp_188327 // pp_188320 // pp_188321 // pp_188322 // pp_188323 // pp_87387 // pp_147963 // pp_253389 // pp_87388 // pp_41845 // pp_195481 // pp_195480 // pp_110835 // pp_199694 // pp_173149 // pp_127648 // pp_154260 // pp_92885 // pp_224320 // pp_224244 // pp_228431 // pp_164210 // pp_11372 // pp_192208 // pp_153567 // pp_245610 // pp_220416 // pp_208893 // pp_208892 // pp_153568 // pp_153569 // pp_251341 // pp_232552 // pp_805 // pp_208894 // pp_168743 // pp_168744 // pp_168745 // pp_168746 // pp_112154 // pp_112155 // pp_204380 // pp_112150 // pp_127633 // pp_245637 // pp_127635 // pp_127634 // pp_100871 // pp_247793 // pp_247794 // pp_49157 // pp_64490 // pp_64491 // pp_31132 // pp_161458 // pp_158141 // pp_158140 // pp_11759 // pp_182589 // pp_145747 // pp_110370 // pp_127342 // pp_5010 // pp_226690 // pp_102490 // pp_85340 // pp_85610 // pp_85345 // pp_85347 // pp_85346 // pp_152147 // pp_239646 // pp_152144 // pp_152143 // pp_152142 // pp_152141 // pp_223501 // pp_119627 // pp_76511 // pp_165339 // pp_172174 // pp_78182 // pp_119629 // pp_119628 // pp_172173 // pp_140687 // pp_33235 // pp_157069 // pp_157068 // pp_109187 // pp_109186 // pp_109185 // pp_177027 // pp_179441 // pp_169333 // pp_179443 // pp_179442 // pp_123157 // pp_123158 // pp_85341 // pp_188319 // pp_188318 // pp_206194 // pp_206195 // pp_206196 // pp_206197 // pp_206190 // pp_206191 // pp_206192 // pp_206193 // pp_206198 // pp_99477 // pp_59522 // pp_224317 // pp_118967 // pp_118966 // pp_118965 // pp_113204 // pp_6663 // pp_34095 // pp_179436 // pp_179437 // pp_234313 // pp_179538 // pp_145092 // pp_27165 // pp_179537 // pp_248964 // pp_179438 // pp_179439 // pp_150981 // pp_150983 // pp_34096 // pp_150985 // pp_150984 // pp_150986 // pp_2244 // pp_252202 // pp_134176 // pp_134175 // pp_199792 // pp_223958 // pp_143621 // pp_88921 // pp_103841 // pp_199633 // pp_207477 // pp_212025 // pp_198341 // pp_212026 // pp_113399 // pp_64482 // pp_174770 // pp_89244 // pp_208762 // pp_154264 // pp_89243 // pp_64487 // pp_64486 // pp_228260 // pp_124800 // pp_148580 // pp_177028 // pp_222310 // pp_177026 // pp_11239 // pp_195890 // pp_195891 // pp_195892 // pp_195894 // pp_195895 // pp_209535 // pp_209534 // pp_138511 // pp_106650 // pp_83452 // pp_137305 // pp_137306 // pp_64488 // pp_83481 // pp_173609 // pp_186402 // pp_113403 // pp_31442 // pp_137308 // pp_137309 // pp_34048 // pp_75084 // pp_112488 // pp_198340 // pp_207481 // pp_128046 // pp_207483 // pp_207482 // pp_229315 // pp_229314 // pp_64210 // pp_64211 // pp_201723 // pp_229313 // pp_36539 // pp_182448 // pp_232068 // pp_237122 // pp_222311 // pp_135020 // pp_12036 // pp_177333 // pp_177332 // pp_38374 // pp_125224 // pp_125225 // pp_173148 // pp_15768 // pp_198906 // pp_193963 // pp_166947 // pp_130612 // pp_193964 // pp_57558 // pp_57557 // pp_159503 // pp_57555 // pp_57554 // pp_166948 // pp_200990 // pp_56824 // pp_112489 // pp_249072 // pp_249070 // pp_249071 // pp_72945 // pp_199775 // pp_72944 // pp_160218 // pp_160219 // pp_165 // pp_66085 // pp_66087 // pp_128044 // pp_81899 // pp_160217 // pp_235595 // pp_226689 // pp_169936 // pp_54655 // pp_116357 // pp_116355 // pp_39970 // pp_200209 // pp_229316 // pp_24268 // pp_253034 // pp_28646 // pp_76509 // pp_76508 // pp_33236 // pp_76507 // pp_63222 // pp_63223 // pp_245611 // pp_63221 // pp_90138 // pp_227799 // pp_63224 // pp_117709 // pp_26030 // pp_227798 // pp_203549 // pp_94043 // pp_86301 // pp_89538 // pp_89539 // pp_124005 // pp_227796 // pp_102137 // pp_89537 // pp_37183 // pp_226688 // pp_118261 // pp_213417 // pp_85338 // pp_183994 // pp_183995 // pp_88476 // pp_83480 // pp_118263 // pp_246719 // pp_29356 // pp_33750 // pp_224318 // pp_56821 // pp_169503 // pp_246784 // pp_176797 // pp_110822 // pp_173179 // pp_86004 // pp_35037 // pp_154259 // pp_154258 // pp_155799 // pp_166389 // pp_181147 // pp_181146 // pp_181148 // pp_154255 // pp_155796 // pp_154257 // pp_154256 // pp_56823 // pp_208889 // pp_124854 // pp_124855 // pp_124856 // pp_124857 // pp_148632 // pp_148633 // pp_148630 // pp_148631 // pp_209447 // pp_148634 // pp_148635 // pp_245612 // pp_89743 // pp_89744 // pp_130556 // pp_130557 // pp_57758 // pp_180973 // pp_64212 // pp_34098 // pp_157071 // pp_127647 // pp_57750 // pp_34097 // pp_57752 // pp_246716 // pp_246717 // pp_57757 // pp_57756 // pp_64483 // pp_240939 // pp_225216 // pp_225217 // pp_92402 // pp_50067 // pp_64485 // pp_64489 // pp_143959 // pp_225218 // pp_225219 // pp_183664 // pp_75086 // pp_208890 // pp_92886 // pp_92887 // pp_243756 // pp_70806 // pp_92888 // pp_92889 // pp_113402 // pp_85336 // pp_85337 // pp_123499 // pp_123498 // pp_123497 // pp_239783 // pp_239782 // pp_106302 // pp_24451 // pp_119630 // pp_119631 // pp_119632 // pp_173152 // pp_130610 // pp_234074 // pp_157070 // pp_222259 // pp_195478 // pp_16117 // pp_104191 // pp_183666 // pp_82080 // pp_195476 // pp_195477
GO:0051336	P	regulation of hydrolase activity	15	1820	438	90812	0.034	0.62	// pp_85613 // pp_127242 // pp_127243 // pp_155716 // pp_155720 // pp_121732 // pp_235171 // pp_211626 // pp_68569 // pp_235169 // pp_179321 // pp_211628 // pp_211629 // pp_194639 // pp_211627	// pp_28314 // pp_94794 // pp_94795 // pp_94796 // pp_94797 // pp_94792 // pp_94793 // pp_94798 // pp_196396 // pp_222150 // pp_213691 // pp_160910 // pp_213693 // pp_213692 // pp_115699 // pp_235169 // pp_63579 // pp_155711 // pp_205059 // pp_202271 // pp_202273 // pp_202274 // pp_202277 // pp_234602 // pp_203275 // pp_201133 // pp_54895 // pp_79498 // pp_79499 // pp_226831 // pp_136681 // pp_20254 // pp_210265 // pp_74806 // pp_74807 // pp_74803 // pp_160911 // pp_140367 // pp_98711 // pp_222065 // pp_196398 // pp_26459 // pp_120657 // pp_196399 // pp_91984 // pp_91980 // pp_91981 // pp_211589 // pp_211588 // pp_211626 // pp_211627 // pp_211628 // pp_211629 // pp_165729 // pp_125243 // pp_125240 // pp_125241 // pp_125246 // pp_125244 // pp_125245 // pp_106962 // pp_160909 // pp_106967 // pp_201128 // pp_201127 // pp_68571 // pp_155713 // pp_155712 // pp_147349 // pp_147348 // pp_155717 // pp_155716 // pp_155715 // pp_155714 // pp_175192 // pp_155719 // pp_155718 // pp_89198 // pp_171 // pp_222062 // pp_222063 // pp_222061 // pp_222067 // pp_89197 // pp_11578 // pp_109020 // pp_109021 // pp_109022 // pp_53150 // pp_211965 // pp_211967 // pp_211966 // pp_94189 // pp_211969 // pp_211968 // pp_160884 // pp_85033 // pp_85032 // pp_64422 // pp_115137 // pp_115136 // pp_242138 // pp_85034 // pp_242136 // pp_242137 // pp_194963 // pp_194962 // pp_194961 // pp_194960 // pp_125238 // pp_68569 // pp_169086 // pp_139348 // pp_139349 // pp_139346 // pp_139347 // pp_7922 // pp_28146 // pp_81156 // pp_81157 // pp_227479 // pp_81158 // pp_243105 // pp_14341 // pp_240001 // pp_127242 // pp_3806 // pp_221979 // pp_235171 // pp_68686 // pp_207001 // pp_206998 // pp_194639 // pp_207002 // pp_206999 // pp_64421 // pp_64565 // pp_6861 // pp_149564 // pp_201130 // pp_69845 // pp_69846 // pp_69847 // pp_115133 // pp_69848 // pp_193065 // pp_68567 // pp_115135 // pp_135416 // pp_135417 // pp_115134 // pp_165262 // pp_165263 // pp_219444 // pp_219445 // pp_219442 // pp_219443 // pp_137924 // pp_137923 // pp_141785 // pp_141784 // pp_162244 // pp_109015 // pp_109013 // pp_151122 // pp_151123 // pp_58819 // pp_58818 // pp_22285 // pp_246464 // pp_246465 // pp_246460 // pp_246461 // pp_246462 // pp_246463 // pp_97096 // pp_85606 // pp_85607 // pp_85608 // pp_85609 // pp_211590 // pp_211591 // pp_215766 // pp_215764 // pp_71337 // pp_71336 // pp_71335 // pp_71334 // pp_79500 // pp_240284 // pp_240285 // pp_8909 // pp_66619 // pp_227480 // pp_201656 // pp_201657 // pp_70411 // pp_70410 // pp_25615 // pp_115434 // pp_25616 // pp_147350 // pp_127913 // pp_122566 // pp_122567 // pp_120662 // pp_120660 // pp_136677 // pp_136676 // pp_136675 // pp_73977 // pp_73976 // pp_73974 // pp_136678 // pp_211972 // pp_207003 // pp_211970 // pp_211971 // pp_193069 // pp_141734 // pp_141735 // pp_141736 // pp_141737 // pp_141738 // pp_141739 // pp_221984 // pp_221986 // pp_221987 // pp_239998 // pp_221981 // pp_221982 // pp_172210 // pp_27400 // pp_98710 // pp_134803 // pp_98712 // pp_98713 // pp_134806 // pp_134804 // pp_134805 // pp_42615 // pp_136290 // pp_125239 // pp_136292 // pp_125237 // pp_125236 // pp_125235 // pp_125234 // pp_152821 // pp_152822 // pp_152823 // pp_152824 // pp_152826 // pp_152827 // pp_152828 // pp_152829 // pp_246459 // pp_246458 // pp_112238 // pp_112235 // pp_112234 // pp_112237 // pp_86837 // pp_86835 // pp_86832 // pp_86838 // pp_215862 // pp_215863 // pp_195234 // pp_195235 // pp_250326 // pp_195233 // pp_48232 // pp_244092 // pp_174488 // pp_174489 // pp_174486 // pp_174487 // pp_195232 // pp_181572 // pp_181573 // pp_181570 // pp_181571 // pp_16379 // pp_67688 // pp_139282 // pp_85026 // pp_132068 // pp_132069 // pp_24558 // pp_66618 // pp_85029 // pp_168449 // pp_168448 // pp_133812 // pp_133813 // pp_10640 // pp_85613 // pp_85611 // pp_85610 // pp_171079 // pp_56348 // pp_32245 // pp_127914 // pp_127915 // pp_94674 // pp_217034 // pp_217040 // pp_217036 // pp_121732 // pp_121733 // pp_121730 // pp_121731 // pp_169435 // pp_169436 // pp_25107 // pp_179328 // pp_179320 // pp_179321 // pp_179322 // pp_179323 // pp_179324 // pp_179325 // pp_179326 // pp_179327 // pp_224659 // pp_224658 // pp_16522 // pp_160908 // pp_127243 // pp_217035 // pp_120658 // pp_217037 // pp_138162 // pp_217039 // pp_217038 // pp_120659 // pp_172209 // pp_67687 // pp_64212 // pp_249392 // pp_64210 // pp_64211 // pp_138197 // pp_237128 // pp_140719 // pp_78384 // pp_106959 // pp_221978 // pp_6580 // pp_66088 // pp_66085 // pp_66087 // pp_66086 // pp_211630 // pp_207000 // pp_249391 // pp_27204 // pp_125242 // pp_195633 // pp_195634 // pp_179319 // pp_201136 // pp_201135 // pp_201134 // pp_68568 // pp_201132 // pp_201131 // pp_193068 // pp_193067 // pp_193066 // pp_68566 // pp_206997 // pp_193063 // pp_193062 // pp_193061 // pp_201138 // pp_244084 // pp_244086 // pp_244087 // pp_131407 // pp_244083 // pp_155720 // pp_77172 // pp_77171 // pp_217172 // pp_217173 // pp_78385 // pp_134879 // pp_134878 // pp_67692 // pp_67691 // pp_67690 // pp_134873 // pp_134877 // pp_134876 // pp_134875 // pp_134874 // pp_153788 // pp_94196 // pp_94194 // pp_94195 // pp_94192 // pp_94193 // pp_94190 // pp_94191 // pp_202269 // pp_168450 // pp_85024 // pp_85025 // pp_78927 // pp_85027 // pp_78928 // pp_2538 // pp_239999 // pp_193064 // pp_69849 // pp_194956 // pp_194957 // pp_64420 // pp_194958 // pp_194959 // pp_155209 // pp_155208 // pp_10964 // pp_139351 // pp_174365 // pp_174361 // pp_153789 // pp_153786 // pp_153787 // pp_153784 // pp_153785 // pp_109741 // pp_109740 // pp_148092 // pp_148091 // pp_243729
GO:0030036	P	actin cytoskeleton organization	14	1820	401	90812	0.034	0.63	// pp_145491 // pp_111380 // pp_111382 // pp_145492 // pp_111386 // pp_145485 // pp_111388 // pp_188341 // pp_188344 // pp_161206 // pp_228285 // pp_228286 // pp_72662 // pp_161207	// pp_45358 // pp_178464 // pp_62151 // pp_166621 // pp_166620 // pp_248111 // pp_189710 // pp_374 // pp_81837 // pp_114777 // pp_163058 // pp_81838 // pp_233539 // pp_122119 // pp_38986 // pp_122117 // pp_122115 // pp_183279 // pp_201353 // pp_179273 // pp_179270 // pp_179271 // pp_179276 // pp_179274 // pp_201354 // pp_71321 // pp_161509 // pp_163874 // pp_163871 // pp_163870 // pp_225640 // pp_128331 // pp_128330 // pp_128332 // pp_110874 // pp_181681 // pp_59470 // pp_59471 // pp_116753 // pp_153760 // pp_153761 // pp_153762 // pp_153763 // pp_153764 // pp_153765 // pp_66077 // pp_66078 // pp_66079 // pp_153883 // pp_153882 // pp_198349 // pp_32743 // pp_32742 // pp_32741 // pp_32744 // pp_178073 // pp_178074 // pp_235049 // pp_147087 // pp_211440 // pp_248112 // pp_49500 // pp_77962 // pp_72660 // pp_72662 // pp_38638 // pp_199438 // pp_214900 // pp_215178 // pp_215179 // pp_215176 // pp_215177 // pp_183280 // pp_23035 // pp_116749 // pp_116748 // pp_116747 // pp_157915 // pp_17525 // pp_105465 // pp_105466 // pp_105467 // pp_182018 // pp_182019 // pp_182014 // pp_182015 // pp_182016 // pp_182017 // pp_182013 // pp_21814 // pp_170927 // pp_166618 // pp_195440 // pp_153759 // pp_148831 // pp_148832 // pp_143 // pp_234682 // pp_129327 // pp_129326 // pp_129329 // pp_129328 // pp_188832 // pp_17565 // pp_193724 // pp_50122 // pp_214898 // pp_38989 // pp_38988 // pp_214899 // pp_6514 // pp_43711 // pp_211306 // pp_220735 // pp_163865 // pp_163866 // pp_163867 // pp_161510 // pp_153748 // pp_128326 // pp_128327 // pp_128328 // pp_128329 // pp_153876 // pp_153877 // pp_122118 // pp_214896 // pp_214897 // pp_214894 // pp_214895 // pp_43627 // pp_225236 // pp_225234 // pp_225232 // pp_168680 // pp_225230 // pp_168682 // pp_231560 // pp_73502 // pp_73503 // pp_73500 // pp_73501 // pp_153747 // pp_39859 // pp_198350 // pp_198351 // pp_198352 // pp_182021 // pp_182020 // pp_238529 // pp_168681 // pp_216411 // pp_216412 // pp_58174 // pp_58175 // pp_58176 // pp_58177 // pp_58171 // pp_58172 // pp_58173 // pp_225231 // pp_58178 // pp_58179 // pp_238900 // pp_238901 // pp_147754 // pp_147755 // pp_147756 // pp_147757 // pp_179272 // pp_88655 // pp_124450 // pp_88656 // pp_233540 // pp_22553 // pp_172722 // pp_227003 // pp_231244 // pp_179275 // pp_19101 // pp_41521 // pp_75993 // pp_179753 // pp_179755 // pp_179754 // pp_6414 // pp_231342 // pp_6412 // pp_145491 // pp_145492 // pp_145495 // pp_228285 // pp_228286 // pp_228288 // pp_93730 // pp_168322 // pp_168323 // pp_168321 // pp_168324 // pp_110871 // pp_110873 // pp_116759 // pp_110875 // pp_131075 // pp_131076 // pp_131078 // pp_131079 // pp_116757 // pp_116755 // pp_193547 // pp_23446 // pp_193548 // pp_193549 // pp_240321 // pp_153880 // pp_86566 // pp_33527 // pp_153843 // pp_30600 // pp_30601 // pp_110981 // pp_65100 // pp_658 // pp_19546 // pp_170928 // pp_73498 // pp_73499 // pp_238520 // pp_238521 // pp_238522 // pp_238523 // pp_238524 // pp_238525 // pp_238526 // pp_73497 // pp_145104 // pp_129330 // pp_145109 // pp_81246 // pp_55260 // pp_33931 // pp_11151 // pp_111380 // pp_111381 // pp_111382 // pp_111383 // pp_111384 // pp_111386 // pp_111387 // pp_111388 // pp_111389 // pp_14157 // pp_155384 // pp_161215 // pp_161214 // pp_165208 // pp_32344 // pp_161210 // pp_161213 // pp_161212 // pp_241216 // pp_241217 // pp_193939 // pp_64792 // pp_64791 // pp_64790 // pp_238029 // pp_117530 // pp_125707 // pp_125706 // pp_22610 // pp_23790 // pp_177161 // pp_6307 // pp_143528 // pp_147108 // pp_143527 // pp_143526 // pp_155389 // pp_52279 // pp_52278 // pp_211307 // pp_220733 // pp_220734 // pp_161767 // pp_49488 // pp_20878 // pp_175287 // pp_50973 // pp_231578 // pp_50787 // pp_155383 // pp_238036 // pp_98790 // pp_153138 // pp_155387 // pp_195568 // pp_145482 // pp_145481 // pp_84153 // pp_145485 // pp_4701 // pp_18585 // pp_20426 // pp_153881 // pp_25263 // pp_135575 // pp_135577 // pp_135576 // pp_179266 // pp_161768 // pp_161403 // pp_122122 // pp_122123 // pp_122120 // pp_122121 // pp_122126 // pp_122124 // pp_122125 // pp_179269 // pp_179268 // pp_175285 // pp_1582 // pp_26868 // pp_179263 // pp_179265 // pp_179264 // pp_179267 // pp_175288 // pp_245362 // pp_22780 // pp_95150 // pp_207729 // pp_181697 // pp_43077 // pp_178462 // pp_178463 // pp_82201 // pp_82200 // pp_171679 // pp_116549 // pp_66081 // pp_66080 // pp_66083 // pp_66082 // pp_237728 // pp_40974 // pp_44027 // pp_52451 // pp_235052 // pp_235050 // pp_110872 // pp_188342 // pp_188343 // pp_188341 // pp_188344 // pp_48223 // pp_5024 // pp_130974 // pp_130972 // pp_130973 // pp_130971 // pp_33755 // pp_40053 // pp_230041 // pp_174172 // pp_174171 // pp_161206 // pp_161207 // pp_161205 // pp_175286 // pp_161208 // pp_161209 // pp_43698 // pp_224822 // pp_19877 // pp_80872 // pp_126611 // pp_155388 // pp_36940 // pp_238032 // pp_238033 // pp_238030 // pp_238031 // pp_10365 // pp_155385 // pp_155386 // pp_238035 // pp_54130 // pp_245361 // pp_61479 // pp_238527 // pp_82830 // pp_230040 // pp_212859 // pp_19345 // pp_212853 // pp_212854 // pp_212855 // pp_212856 // pp_212857
GO:0006865	P	amino acid transport	7	1820	153	90812	0.036	0.65	// pp_227698 // pp_227699 // pp_227700 // pp_227701 // pp_227702 // pp_227703 // pp_227704	// pp_105468 // pp_94318 // pp_78550 // pp_240339 // pp_94314 // pp_94315 // pp_94316 // pp_94317 // pp_234459 // pp_56736 // pp_88737 // pp_88736 // pp_201968 // pp_201969 // pp_201966 // pp_201967 // pp_236422 // pp_192651 // pp_192654 // pp_166151 // pp_166150 // pp_26589 // pp_146311 // pp_146310 // pp_143492 // pp_78548 // pp_9248 // pp_128357 // pp_128356 // pp_106566 // pp_210734 // pp_78547 // pp_236421 // pp_112114 // pp_51810 // pp_124299 // pp_32220 // pp_86924 // pp_86925 // pp_86920 // pp_86922 // pp_86923 // pp_227700 // pp_227701 // pp_227702 // pp_227703 // pp_227704 // pp_20456 // pp_200667 // pp_166148 // pp_166149 // pp_98324 // pp_200668 // pp_124495 // pp_207687 // pp_84989 // pp_84985 // pp_84986 // pp_84987 // pp_149047 // pp_202879 // pp_149236 // pp_111820 // pp_87678 // pp_87677 // pp_98325 // pp_59393 // pp_234337 // pp_98322 // pp_201533 // pp_201532 // pp_201531 // pp_201530 // pp_94321 // pp_94320 // pp_227698 // pp_227699 // pp_166232 // pp_159070 // pp_166231 // pp_84993 // pp_235197 // pp_84991 // pp_159071 // pp_84996 // pp_84995 // pp_84994 // pp_63456 // pp_240342 // pp_240341 // pp_240340 // pp_100338 // pp_29631 // pp_20550 // pp_24739 // pp_235199 // pp_84992 // pp_235204 // pp_235202 // pp_235200 // pp_235201 // pp_84990 // pp_230397 // pp_45545 // pp_58581 // pp_174045 // pp_36046 // pp_202880 // pp_153668 // pp_238371 // pp_84988 // pp_105324 // pp_105323 // pp_67591 // pp_67592 // pp_149281 // pp_119296 // pp_119294 // pp_234336 // pp_119298 // pp_216821 // pp_192653 // pp_159069 // pp_210928 // pp_210927 // pp_87680 // pp_87681 // pp_240338 // pp_105726 // pp_95925 // pp_95926 // pp_95927 // pp_238762 // pp_121892 // pp_95928 // pp_95929 // pp_152407 // pp_237763 // pp_95930 // pp_152408 // pp_237764 // pp_151919 // pp_240303 // pp_240302 // pp_240301 // pp_202881 // pp_234461 // pp_240304 // pp_171468 // pp_95932 // pp_95931 // pp_221280 // pp_48834
GO:0006596	P	polyamine biosynthetic process	5	1820	91	90812	0.037	0.67	// pp_74833 // pp_74831 // pp_74837 // pp_74836 // pp_74834	// pp_226567 // pp_228264 // pp_102931 // pp_39711 // pp_39710 // pp_212957 // pp_212956 // pp_212959 // pp_212958 // pp_14464 // pp_7891 // pp_153818 // pp_33525 // pp_11005 // pp_194651 // pp_194650 // pp_194653 // pp_194652 // pp_194655 // pp_194654 // pp_194656 // pp_222762 // pp_74833 // pp_74832 // pp_74831 // pp_74837 // pp_74836 // pp_74834 // pp_150324 // pp_16090 // pp_194647 // pp_194648 // pp_194649 // pp_54308 // pp_136100 // pp_132511 // pp_192582 // pp_192581 // pp_222761 // pp_132509 // pp_132508 // pp_168440 // pp_146274 // pp_132503 // pp_132502 // pp_132504 // pp_132507 // pp_132506 // pp_168439 // pp_98182 // pp_219645 // pp_219646 // pp_28297 // pp_245275 // pp_245276 // pp_17912 // pp_132510 // pp_146273 // pp_212960 // pp_226712 // pp_226713 // pp_168437 // pp_232302 // pp_168438 // pp_232301 // pp_150803 // pp_150804 // pp_150805 // pp_199346 // pp_199347 // pp_199348 // pp_199349 // pp_153817 // pp_165788 // pp_165786 // pp_165785 // pp_153819 // pp_19943 // pp_29710 // pp_184971 // pp_184972 // pp_106302 // pp_53800 // pp_33953 // pp_152554 // pp_152555 // pp_152556 // pp_152550 // pp_152551 // pp_152552 // pp_152553
GO:0005996	P	monosaccharide metabolic process	17	1820	523	90812	0.038	0.69	// pp_223431 // pp_44815 // pp_247572 // pp_234397 // pp_137723 // pp_234395 // pp_234394 // pp_234393 // pp_234392 // pp_138634 // pp_44812 // pp_223429 // pp_197370 // pp_234396 // pp_181117 // pp_197369 // pp_44811	// pp_142243 // pp_134904 // pp_175769 // pp_145084 // pp_109445 // pp_109442 // pp_109443 // pp_109440 // pp_109441 // pp_78716 // pp_78717 // pp_78715 // pp_131086 // pp_131081 // pp_131083 // pp_131082 // pp_199780 // pp_199782 // pp_199783 // pp_78674 // pp_200471 // pp_200470 // pp_200472 // pp_197236 // pp_197234 // pp_197238 // pp_85415 // pp_85414 // pp_85417 // pp_36634 // pp_85411 // pp_85413 // pp_85412 // pp_120861 // pp_120860 // pp_235343 // pp_6506 // pp_93881 // pp_93880 // pp_93882 // pp_152322 // pp_181118 // pp_251550 // pp_251551 // pp_251552 // pp_251553 // pp_158295 // pp_158294 // pp_12747 // pp_181117 // pp_78675 // pp_111579 // pp_253680 // pp_98556 // pp_98557 // pp_98555 // pp_98559 // pp_247571 // pp_247572 // pp_253681 // pp_3453 // pp_194920 // pp_28192 // pp_141318 // pp_250693 // pp_250694 // pp_213362 // pp_141312 // pp_141313 // pp_141310 // pp_141311 // pp_141316 // pp_141317 // pp_141314 // pp_223914 // pp_172988 // pp_133117 // pp_133116 // pp_133119 // pp_133118 // pp_230014 // pp_109444 // pp_172987 // pp_172986 // pp_26201 // pp_157907 // pp_183059 // pp_183058 // pp_88332 // pp_88331 // pp_88330 // pp_41292 // pp_157909 // pp_109439 // pp_109438 // pp_109437 // pp_109436 // pp_152662 // pp_223913 // pp_223912 // pp_152667 // pp_223926 // pp_194514 // pp_194515 // pp_194513 // pp_246798 // pp_30060 // pp_223927 // pp_247389 // pp_24747 // pp_85420 // pp_85421 // pp_85422 // pp_209454 // pp_29489 // pp_209452 // pp_209453 // pp_162205 // pp_252791 // pp_73212 // pp_73210 // pp_73211 // pp_191850 // pp_191851 // pp_191852 // pp_191853 // pp_191854 // pp_191928 // pp_191929 // pp_23576 // pp_138628 // pp_138629 // pp_119726 // pp_119725 // pp_119722 // pp_138627 // pp_205869 // pp_19912 // pp_170957 // pp_206072 // pp_206071 // pp_206070 // pp_249030 // pp_125879 // pp_249031 // pp_4990 // pp_89016 // pp_40953 // pp_71812 // pp_71813 // pp_64862 // pp_71814 // pp_86516 // pp_51637 // pp_233594 // pp_121712 // pp_51638 // pp_214970 // pp_186078 // pp_48801 // pp_174555 // pp_174556 // pp_78679 // pp_128748 // pp_128749 // pp_78677 // pp_78676 // pp_142770 // pp_142773 // pp_247368 // pp_20060 // pp_224523 // pp_224525 // pp_224524 // pp_25549 // pp_68228 // pp_223951 // pp_223950 // pp_208941 // pp_146202 // pp_64861 // pp_64860 // pp_85416 // pp_129490 // pp_172318 // pp_172319 // pp_19319 // pp_51930 // pp_80932 // pp_239743 // pp_239742 // pp_239741 // pp_239745 // pp_239744 // pp_85419 // pp_167452 // pp_85418 // pp_197478 // pp_197479 // pp_61983 // pp_197370 // pp_61985 // pp_61984 // pp_61987 // pp_61986 // pp_61988 // pp_197476 // pp_197477 // pp_207772 // pp_207771 // pp_195652 // pp_195653 // pp_195651 // pp_188362 // pp_188363 // pp_188364 // pp_188365 // pp_188367 // pp_234397 // pp_234396 // pp_234395 // pp_234394 // pp_234393 // pp_234392 // pp_137724 // pp_137725 // pp_140120 // pp_223426 // pp_223429 // pp_223428 // pp_179931 // pp_179930 // pp_197481 // pp_197480 // pp_197483 // pp_197482 // pp_219509 // pp_109827 // pp_173469 // pp_61982 // pp_89235 // pp_89239 // pp_133782 // pp_127767 // pp_127765 // pp_90368 // pp_127769 // pp_252781 // pp_157904 // pp_25579 // pp_73207 // pp_73206 // pp_157902 // pp_157903 // pp_73209 // pp_73208 // pp_186076 // pp_186077 // pp_186075 // pp_166957 // pp_166956 // pp_166954 // pp_209439 // pp_136453 // pp_136452 // pp_136451 // pp_136450 // pp_11481 // pp_205857 // pp_172320 // pp_172322 // pp_158296 // pp_205858 // pp_143897 // pp_109639 // pp_81886 // pp_81885 // pp_143898 // pp_206067 // pp_206068 // pp_206069 // pp_147406 // pp_137042 // pp_137047 // pp_137046 // pp_137045 // pp_185202 // pp_94706 // pp_94704 // pp_94703 // pp_147400 // pp_147401 // pp_147402 // pp_147403 // pp_147404 // pp_147405 // pp_214968 // pp_214969 // pp_214966 // pp_214967 // pp_214964 // pp_214965 // pp_28344 // pp_214963 // pp_209658 // pp_209659 // pp_219372 // pp_219373 // pp_209656 // pp_209655 // pp_138626 // pp_192509 // pp_82061 // pp_246778 // pp_78766 // pp_56848 // pp_246776 // pp_78768 // pp_162310 // pp_142769 // pp_152964 // pp_188368 // pp_125880 // pp_125881 // pp_137723 // pp_223947 // pp_215215 // pp_215214 // pp_152460 // pp_137726 // pp_134903 // pp_134902 // pp_134901 // pp_134900 // pp_134907 // pp_134906 // pp_134905 // pp_114263 // pp_183321 // pp_213083 // pp_203266 // pp_79744 // pp_79745 // pp_79742 // pp_79743 // pp_79740 // pp_79741 // pp_18704 // pp_73236 // pp_73237 // pp_197367 // pp_197368 // pp_197369 // pp_215675 // pp_157905 // pp_133131 // pp_133130 // pp_44812 // pp_44810 // pp_44811 // pp_44816 // pp_205868 // pp_44815 // pp_205865 // pp_205864 // pp_205867 // pp_205866 // pp_205861 // pp_205860 // pp_205863 // pp_205862 // pp_75462 // pp_14280 // pp_157906 // pp_109856 // pp_201667 // pp_175770 // pp_223432 // pp_223430 // pp_198818 // pp_20235 // pp_133125 // pp_179926 // pp_179927 // pp_179929 // pp_172891 // pp_173777 // pp_173776 // pp_223431 // pp_224570 // pp_24986 // pp_203268 // pp_203265 // pp_203264 // pp_203267 // pp_82057 // pp_192123 // pp_192122 // pp_192125 // pp_192124 // pp_192126 // pp_77239 // pp_82058 // pp_82059 // pp_93898 // pp_82054 // pp_82055 // pp_82056 // pp_142659 // pp_237473 // pp_141319 // pp_64213 // pp_64216 // pp_64214 // pp_64215 // pp_182445 // pp_182444 // pp_196963 // pp_196965 // pp_196964 // pp_196967 // pp_196966 // pp_196968 // pp_78769 // pp_125389 // pp_98560 // pp_246777 // pp_136446 // pp_136447 // pp_136448 // pp_136449 // pp_92686 // pp_209409 // pp_174825 // pp_174826 // pp_232518 // pp_141315 // pp_232517 // pp_232516 // pp_27680 // pp_141309 // pp_141308 // pp_191930 // pp_141307 // pp_118840 // pp_118841 // pp_30198 // pp_157908 // pp_75889 // pp_231645 // pp_183060 // pp_15389 // pp_88329 // pp_42550 // pp_133124 // pp_88327 // pp_239953 // pp_239951 // pp_152965 // pp_209661 // pp_209660 // pp_191847 // pp_191846 // pp_192510 // pp_192511 // pp_237347 // pp_223949 // pp_191849 // pp_191848 // pp_162309 // pp_187975 // pp_187976 // pp_241580 // pp_168638 // pp_168639 // pp_5922 // pp_168635 // pp_168636 // pp_124854 // pp_124855 // pp_124856 // pp_124857 // pp_209447 // pp_23343 // pp_246804 // pp_246803 // pp_246800 // pp_246801 // pp_25351 // pp_191937 // pp_191936 // pp_191935 // pp_191934 // pp_191933 // pp_191932 // pp_191931 // pp_203269 // pp_133128 // pp_133129 // pp_168641 // pp_168640 // pp_168643 // pp_133123 // pp_168645 // pp_168644 // pp_133126 // pp_133127 // pp_138639 // pp_138638 // pp_24101 // pp_138631 // pp_138630 // pp_138633 // pp_138632 // pp_138635 // pp_138634 // pp_138637 // pp_138636 // pp_92684 // pp_195473 // pp_205871 // pp_205870 // pp_129489
GO:0051156	P	glucose 6-phosphate metabolic process	6	1820	123	90812	0.038	0.69	// pp_234397 // pp_234396 // pp_234395 // pp_234394 // pp_234393 // pp_234392	// pp_182713 // pp_23576 // pp_105358 // pp_173777 // pp_173776 // pp_112410 // pp_172459 // pp_109444 // pp_109445 // pp_109442 // pp_109443 // pp_109440 // pp_109441 // pp_93812 // pp_103755 // pp_240487 // pp_89798 // pp_89799 // pp_142946 // pp_89797 // pp_89794 // pp_89795 // pp_215329 // pp_56623 // pp_215327 // pp_30198 // pp_200356 // pp_200357 // pp_189064 // pp_93881 // pp_93880 // pp_93882 // pp_92684 // pp_92686 // pp_158702 // pp_158701 // pp_109439 // pp_172988 // pp_241577 // pp_93871 // pp_105538 // pp_188444 // pp_21846 // pp_103758 // pp_228103 // pp_140119 // pp_252427 // pp_188362 // pp_188363 // pp_88327 // pp_60617 // pp_88329 // pp_26201 // pp_172987 // pp_172986 // pp_188368 // pp_75380 // pp_75381 // pp_152965 // pp_152964 // pp_93527 // pp_5933 // pp_155307 // pp_93528 // pp_124798 // pp_235139 // pp_88332 // pp_88331 // pp_88330 // pp_79740 // pp_79741 // pp_239804 // pp_239805 // pp_239806 // pp_109438 // pp_109437 // pp_109436 // pp_241580 // pp_78621 // pp_188364 // pp_188365 // pp_188367 // pp_234397 // pp_234396 // pp_234395 // pp_234394 // pp_234393 // pp_234392 // pp_189070 // pp_23343 // pp_140122 // pp_140120 // pp_140121 // pp_246798 // pp_60694 // pp_104128 // pp_246803 // pp_246800 // pp_246801 // pp_235141 // pp_235140 // pp_235142 // pp_219509 // pp_219508 // pp_158699 // pp_189065 // pp_189066 // pp_189067 // pp_189068 // pp_189069 // pp_158697 // pp_158696 // pp_219507 // pp_48007 // pp_200364 // pp_209452 // pp_209453 // pp_172462 // pp_172460 // pp_172461 // pp_93531 // pp_93533 // pp_246804
GO:0006972	P	hyperosmotic response	5	1820	93	90812	0.04	0.71	// pp_137612 // pp_137613 // pp_168834 // pp_168835 // pp_168830	// pp_195807 // pp_195806 // pp_195805 // pp_195803 // pp_195802 // pp_195808 // pp_173589 // pp_141911 // pp_141913 // pp_249326 // pp_249327 // pp_91779 // pp_91775 // pp_91774 // pp_91777 // pp_91776 // pp_91771 // pp_91773 // pp_129327 // pp_129326 // pp_104983 // pp_129329 // pp_129328 // pp_137609 // pp_140714 // pp_76298 // pp_104985 // pp_91781 // pp_91782 // pp_91783 // pp_54897 // pp_88655 // pp_88656 // pp_143959 // pp_129330 // pp_168834 // pp_168835 // pp_168833 // pp_168830 // pp_195810 // pp_195812 // pp_195813 // pp_143960 // pp_197968 // pp_137612 // pp_137613 // pp_137610 // pp_137611 // pp_49031 // pp_137053 // pp_18302 // pp_201589 // pp_68599 // pp_68598 // pp_137608 // pp_58582 // pp_23204 // pp_68605 // pp_68604 // pp_68606 // pp_68601 // pp_68602 // pp_92424 // pp_92425 // pp_92426 // pp_92428 // pp_40053 // pp_141530 // pp_141531 // pp_230865 // pp_230866 // pp_142454 // pp_142455 // pp_142456 // pp_142457 // pp_202802 // pp_202801 // pp_28057 // pp_173049 // pp_173048 // pp_194515 // pp_193920 // pp_12709 // pp_173050 // pp_173051 // pp_173591 // pp_173590 // pp_173593 // pp_173592 // pp_193919 // pp_110593 // pp_142453 // pp_14842
GO:0051179	P	localization	207	1820	9056	90812	0.04	0.71	// pp_149899 // pp_63648 // pp_179217 // pp_142407 // pp_78890 // pp_179212 // pp_208984 // pp_208987 // pp_208986 // pp_155599 // pp_208980 // pp_208983 // pp_95662 // pp_78358 // pp_96375 // pp_194639 // pp_172408 // pp_155607 // pp_97610 // pp_180945 // pp_208979 // pp_235169 // pp_134684 // pp_179321 // pp_134680 // pp_134681 // pp_134682 // pp_59914 // pp_59917 // pp_59916 // pp_224012 // pp_59919 // pp_59918 // pp_106166 // pp_106167 // pp_125666 // pp_125667 // pp_98579 // pp_78462 // pp_95659 // pp_95657 // pp_125668 // pp_125669 // pp_127242 // pp_127243 // pp_132097 // pp_184066 // pp_132094 // pp_235171 // pp_134679 // pp_208981 // pp_227702 // pp_197132 // pp_176211 // pp_176210 // pp_197136 // pp_68836 // pp_152740 // pp_68835 // pp_68832 // pp_68833 // pp_78888 // pp_233755 // pp_100296 // pp_111099 // pp_74833 // pp_74831 // pp_74837 // pp_74836 // pp_74835 // pp_74834 // pp_211940 // pp_115735 // pp_176209 // pp_159977 // pp_136549 // pp_194640 // pp_203224 // pp_203227 // pp_78886 // pp_89439 // pp_193115 // pp_227700 // pp_227698 // pp_227699 // pp_58259 // pp_134678 // pp_151812 // pp_93585 // pp_93586 // pp_111380 // pp_236575 // pp_111382 // pp_227703 // pp_98417 // pp_111386 // pp_236574 // pp_111388 // pp_197135 // pp_98419 // pp_98418 // pp_197134 // pp_210895 // pp_123514 // pp_123516 // pp_227701 // pp_202060 // pp_202062 // pp_202067 // pp_236573 // pp_68837 // pp_94403 // pp_58258 // pp_215610 // pp_211626 // pp_211627 // pp_252793 // pp_211628 // pp_211629 // pp_98754 // pp_136548 // pp_72918 // pp_98750 // pp_205694 // pp_205698 // pp_136545 // pp_136547 // pp_155009 // pp_155008 // pp_149900 // pp_155007 // pp_155006 // pp_213904 // pp_154554 // pp_154552 // pp_154553 // pp_213903 // pp_154551 // pp_65730 // pp_227704 // pp_172406 // pp_200890 // pp_78356 // pp_78357 // pp_117000 // pp_246681 // pp_117002 // pp_78782 // pp_202808 // pp_136555 // pp_108531 // pp_108532 // pp_111098 // pp_119351 // pp_155010 // pp_196839 // pp_154557 // pp_65729 // pp_65728 // pp_189075 // pp_119347 // pp_148439 // pp_202189 // pp_202188 // pp_111100 // pp_200893 // pp_200892 // pp_200891 // pp_63647 // pp_154550 // pp_88451 // pp_155708 // pp_123513 // pp_181018 // pp_119345 // pp_181017 // pp_181016 // pp_147725 // pp_111433 // pp_147727 // pp_78889 // pp_233482 // pp_111434 // pp_233481 // pp_110750 // pp_110751 // pp_123517 // pp_152525 // pp_78887 // pp_152526 // pp_192572 // pp_94405 // pp_236577 // pp_236576 // pp_154558 // pp_94402 // pp_192575 // pp_88449 // pp_88448 // pp_63650 // pp_200888 // pp_200889 // pp_58257 // pp_92557 // pp_92558 // pp_154562 // pp_154561	// pp_153609 // pp_153608 // pp_153607 // pp_153606 // pp_153605 // pp_153604 // pp_153603 // pp_111489 // pp_3679 // pp_111487 // pp_111486 // pp_111485 // pp_111484 // pp_141128 // pp_112824 // pp_112825 // pp_253604 // pp_118309 // pp_112823 // pp_118307 // pp_118306 // pp_118305 // pp_118304 // pp_118303 // pp_118302 // pp_27888 // pp_134683 // pp_226982 // pp_115703 // pp_85094 // pp_233247 // pp_233242 // pp_184108 // pp_184109 // pp_198429 // pp_198939 // pp_138688 // pp_138689 // pp_111488 // pp_138684 // pp_138685 // pp_138687 // pp_180939 // pp_218080 // pp_180935 // pp_180937 // pp_180936 // pp_54893 // pp_107269 // pp_180933 // pp_180932 // pp_110578 // pp_215332 // pp_215333 // pp_146543 // pp_146540 // pp_146541 // pp_73889 // pp_73888 // pp_95659 // pp_195038 // pp_205564 // pp_205565 // pp_195039 // pp_205562 // pp_205563 // pp_245171 // pp_63453 // pp_63455 // pp_63454 // pp_63457 // pp_63456 // pp_63458 // pp_227698 // pp_30336 // pp_10354 // pp_246378 // pp_246379 // pp_182429 // pp_112212 // pp_112211 // pp_112210 // pp_102731 // pp_102730 // pp_105501 // pp_193510 // pp_182427 // pp_182426 // pp_57148 // pp_108912 // pp_89684 // pp_89685 // pp_123750 // pp_123751 // pp_195640 // pp_236324 // pp_236325 // pp_236326 // pp_236323 // pp_176242 // pp_176240 // pp_176241 // pp_246159 // pp_75486 // pp_82301 // pp_202727 // pp_202726 // pp_202725 // pp_172407 // pp_202723 // pp_202722 // pp_167342 // pp_220806 // pp_73622 // pp_220804 // pp_220805 // pp_85514 // pp_85515 // pp_202729 // pp_73624 // pp_158549 // pp_134680 // pp_134681 // pp_95953 // pp_95955 // pp_95954 // pp_95957 // pp_95956 // pp_95958 // pp_75665 // pp_75667 // pp_75666 // pp_75669 // pp_75668 // pp_37564 // pp_94907 // pp_168972 // pp_127501 // pp_168970 // pp_16350 // pp_93019 // pp_184742 // pp_184743 // pp_184740 // pp_184741 // pp_158099 // pp_158098 // pp_93614 // pp_18601 // pp_9754 // pp_197560 // pp_64601 // pp_172605 // pp_64600 // pp_177599 // pp_64603 // pp_64602 // pp_94908 // pp_188788 // pp_129868 // pp_129869 // pp_129866 // pp_129867 // pp_129864 // pp_223132 // pp_223131 // pp_223130 // pp_200869 // pp_162845 // pp_200645 // pp_225120 // pp_46489 // pp_96375 // pp_165642 // pp_165643 // pp_165641 // pp_207078 // pp_235009 // pp_207074 // pp_207075 // pp_207076 // pp_207077 // pp_207072 // pp_207073 // pp_217871 // pp_191147 // pp_27949 // pp_237954 // pp_237950 // pp_237951 // pp_237952 // pp_237953 // pp_115313 // pp_115316 // pp_115315 // pp_240000 // pp_240001 // pp_240002 // pp_190529 // pp_240009 // pp_248550 // pp_226404 // pp_226405 // pp_226406 // pp_226407 // pp_226400 // pp_226401 // pp_226402 // pp_57151 // pp_57150 // pp_226408 // pp_226409 // pp_142076 // pp_142077 // pp_142074 // pp_142075 // pp_67788 // pp_67787 // pp_67781 // pp_142078 // pp_67782 // pp_191554 // pp_105150 // pp_181263 // pp_135418 // pp_135419 // pp_124419 // pp_48190 // pp_230999 // pp_137924 // pp_67565 // pp_67564 // pp_172972 // pp_137923 // pp_58598 // pp_233539 // pp_202191 // pp_245788 // pp_245789 // pp_68904 // pp_202193 // pp_70215 // pp_202194 // pp_110874 // pp_68905 // pp_207984 // pp_207985 // pp_207986 // pp_34337 // pp_175373 // pp_155009 // pp_207235 // pp_101701 // pp_134682 // pp_60511 // pp_60510 // pp_60512 // pp_212774 // pp_60517 // pp_168307 // pp_155001 // pp_203225 // pp_205928 // pp_219578 // pp_68763 // pp_155005 // pp_202008 // pp_202009 // pp_160430 // pp_160431 // pp_64038 // pp_180938 // pp_7275 // pp_136339 // pp_140120 // pp_54895 // pp_186210 // pp_130958 // pp_107268 // pp_154651 // pp_75872 // pp_144956 // pp_144955 // pp_144954 // pp_144953 // pp_144951 // pp_144950 // pp_96418 // pp_144959 // pp_136921 // pp_240281 // pp_246528 // pp_98347 // pp_171086 // pp_93642 // pp_65929 // pp_65928 // pp_65695 // pp_48796 // pp_172210 // pp_112790 // pp_82530 // pp_127839 // pp_105363 // pp_159977 // pp_105361 // pp_105367 // pp_105366 // pp_102885 // pp_102884 // pp_105369 // pp_105368 // pp_159975 // pp_85510 // pp_159974 // pp_216517 // pp_216519 // pp_216518 // pp_211156 // pp_144040 // pp_36223 // pp_36224 // pp_36226 // pp_215850 // pp_71727 // pp_86053 // pp_153669 // pp_153668 // pp_12331 // pp_191553 // pp_12333 // pp_191555 // pp_234693 // pp_191004 // pp_21657 // pp_40968 // pp_27571 // pp_200189 // pp_134662 // pp_134663 // pp_118366 // pp_134666 // pp_134667 // pp_134664 // pp_134665 // pp_134668 // pp_118369 // pp_118368 // pp_200459 // pp_200458 // pp_200457 // pp_73428 // pp_219370 // pp_219371 // pp_170100 // pp_91642 // pp_147756 // pp_147757 // pp_141060 // pp_141061 // pp_117434 // pp_206448 // pp_206446 // pp_206447 // pp_206444 // pp_206445 // pp_236129 // pp_236126 // pp_236127 // pp_236124 // pp_236125 // pp_236123 // pp_193571 // pp_193570 // pp_193572 // pp_155908 // pp_155909 // pp_171276 // pp_171275 // pp_178086 // pp_155907 // pp_214369 // pp_251927 // pp_251926 // pp_213005 // pp_25616 // pp_220826 // pp_220827 // pp_85539 // pp_147358 // pp_220828 // pp_206053 // pp_206052 // pp_210850 // pp_123558 // pp_123559 // pp_245991 // pp_245990 // pp_123557 // pp_124270 // pp_228703 // pp_54768 // pp_95932 // pp_95931 // pp_95930 // pp_150509 // pp_79380 // pp_155599 // pp_155598 // pp_247047 // pp_147353 // pp_149865 // pp_149866 // pp_149867 // pp_81983 // pp_81982 // pp_232825 // pp_232824 // pp_149868 // pp_149869 // pp_81985 // pp_81984 // pp_108294 // pp_228174 // pp_228172 // pp_228173 // pp_108295 // pp_224659 // pp_224658 // pp_224879 // pp_220359 // pp_203168 // pp_203169 // pp_104387 // pp_203166 // pp_108528 // pp_203165 // pp_126739 // pp_182428 // pp_215451 // pp_223156 // pp_212330 // pp_215453 // pp_105502 // pp_162867 // pp_170692 // pp_170691 // pp_170690 // pp_162863 // pp_193511 // pp_200846 // pp_170694 // pp_200848 // pp_200849 // pp_155333 // pp_155332 // pp_200668 // pp_191948 // pp_132096 // pp_126658 // pp_83276 // pp_83275 // pp_83274 // pp_88913 // pp_88912 // pp_88911 // pp_126655 // pp_126656 // pp_126657 // pp_224374 // pp_35031 // pp_87828 // pp_92270 // pp_126878 // pp_5720 // pp_246680 // pp_138435 // pp_221221 // pp_153279 // pp_153274 // pp_153275 // pp_123752 // pp_187551 // pp_226688 // pp_226689 // pp_108035 // pp_108036 // pp_130500 // pp_74154 // pp_169370 // pp_213004 // pp_77172 // pp_213006 // pp_213007 // pp_233701 // pp_233700 // pp_213002 // pp_213003 // pp_213008 // pp_213009 // pp_146197 // pp_137288 // pp_210076 // pp_135695 // pp_98749 // pp_142059 // pp_50213 // pp_50212 // pp_77714 // pp_213910 // pp_141503 // pp_55532 // pp_78577 // pp_78574 // pp_131893 // pp_198035 // pp_134953 // pp_124885 // pp_168897 // pp_134954 // pp_78573 // pp_134956 // pp_101727 // pp_101726 // pp_101725 // pp_101724 // pp_246157 // pp_198033 // pp_198032 // pp_167344 // pp_231866 // pp_231864 // pp_231865 // pp_172406 // pp_160410 // pp_160411 // pp_160412 // pp_202724 // pp_165554 // pp_202028 // pp_202029 // pp_167340 // pp_86618 // pp_86619 // pp_86612 // pp_86613 // pp_86610 // pp_86611 // pp_86617 // pp_86342 // pp_73623 // pp_85511 // pp_85512 // pp_127018 // pp_85513 // pp_19074 // pp_172408 // pp_168713 // pp_8362 // pp_127017 // pp_127016 // pp_118093 // pp_13193 // pp_32438 // pp_94319 // pp_131843 // pp_131842 // pp_131846 // pp_240279 // pp_173000 // pp_82040 // pp_68331 // pp_68330 // pp_68333 // pp_68332 // pp_68335 // pp_68334 // pp_68337 // pp_68336 // pp_152735 // pp_152736 // pp_152737 // pp_123923 // pp_69846 // pp_152738 // pp_152739 // pp_251739 // pp_204531 // pp_75140 // pp_152846 // pp_152847 // pp_152845 // pp_93668 // pp_93667 // pp_93420 // pp_152849 // pp_119690 // pp_238030 // pp_178785 // pp_178784 // pp_70537 // pp_178783 // pp_178782 // pp_70538 // pp_130086 // pp_118349 // pp_118348 // pp_118343 // pp_78047 // pp_118347 // pp_159812 // pp_118345 // pp_109242 // pp_109243 // pp_109244 // pp_109245 // pp_105924 // pp_105927 // pp_105923 // pp_105922 // pp_178520 // pp_250460 // pp_168971 // pp_188871 // pp_188872 // pp_188874 // pp_210265 // pp_28214 // pp_218040 // pp_218046 // pp_29163 // pp_240342 // pp_125658 // pp_40328 // pp_198687 // pp_115502 // pp_119349 // pp_119345 // pp_119346 // pp_119347 // pp_218264 // pp_139041 // pp_139040 // pp_139043 // pp_182642 // pp_233392 // pp_179123 // pp_179120 // pp_179121 // pp_179124 // pp_206464 // pp_206465 // pp_206466 // pp_206467 // pp_173787 // pp_173788 // pp_244709 // pp_98579 // pp_246334 // pp_246335 // pp_246336 // pp_246330 // pp_246331 // pp_246332 // pp_246333 // pp_160060 // pp_61369 // pp_11406 // pp_172784 // pp_85088 // pp_85089 // pp_85738 // pp_98577 // pp_1368 // pp_63857 // pp_1367 // pp_166962 // pp_166963 // pp_166960 // pp_166961 // pp_86425 // pp_76144 // pp_86427 // pp_86426 // pp_76141 // pp_76140 // pp_76143 // pp_76142 // pp_214027 // pp_214026 // pp_86428 // pp_203732 // pp_68430 // pp_68431 // pp_89392 // pp_124297 // pp_89390 // pp_124295 // pp_124298 // pp_136458 // pp_34209 // pp_196083 // pp_63779 // pp_115137 // pp_115136 // pp_176209 // pp_150839 // pp_72539 // pp_252610 // pp_203417 // pp_252614 // pp_203415 // pp_72532 // pp_72533 // pp_72534 // pp_163608 // pp_163609 // pp_212254 // pp_249417 // pp_212253 // pp_163603 // pp_163604 // pp_163605 // pp_163606 // pp_163607 // pp_129467 // pp_78908 // pp_211508 // pp_78907 // pp_215611 // pp_215610 // pp_2047 // pp_186906 // pp_15402 // pp_195041 // pp_195040 // pp_230647 // pp_15408 // pp_143291 // pp_143290 // pp_143293 // pp_143292 // pp_143294 // pp_112786 // pp_214626 // pp_62731 // pp_62730 // pp_162801 // pp_187138 // pp_187139 // pp_131214 // pp_187135 // pp_187136 // pp_187137 // pp_28687 // pp_182275 // pp_28688 // pp_124450 // pp_47795 // pp_76195 // pp_214566 // pp_216709 // pp_14759 // pp_143928 // pp_210018 // pp_116629 // pp_168585 // pp_168582 // pp_168580 // pp_222017 // pp_168581 // pp_138503 // pp_138502 // pp_33416 // pp_138504 // pp_196657 // pp_107566 // pp_196655 // pp_196654 // pp_62953 // pp_62952 // pp_196651 // pp_196650 // pp_196659 // pp_104996 // pp_104993 // pp_139903 // pp_212889 // pp_212888 // pp_212735 // pp_81080 // pp_212736 // pp_212887 // pp_88416 // pp_81246 // pp_216895 // pp_170864 // pp_170865 // pp_170866 // pp_170867 // pp_170863 // pp_76040 // pp_170868 // pp_170869 // pp_86562 // pp_86563 // pp_216896 // pp_26355 // pp_169925 // pp_148372 // pp_216897 // pp_246297 // pp_148374 // pp_83364 // pp_145538 // pp_145539 // pp_145537 // pp_151809 // pp_101815 // pp_102109 // pp_216899 // pp_207079 // pp_213424 // pp_131867 // pp_131866 // pp_89079 // pp_131864 // pp_194497 // pp_222169 // pp_222168 // pp_222167 // pp_222166 // pp_194499 // pp_222164 // pp_94243 // pp_89075 // pp_237697 // pp_190797 // pp_190792 // pp_190793 // pp_237695 // pp_227530 // pp_82063 // pp_82064 // pp_82067 // pp_82069 // pp_82068 // pp_100269 // pp_73724 // pp_155129 // pp_73725 // pp_68359 // pp_68514 // pp_36046 // pp_217516 // pp_217517 // pp_27758 // pp_152867 // pp_225203 // pp_225202 // pp_144007 // pp_144006 // pp_225204 // pp_276 // pp_217513 // pp_116433 // pp_116432 // pp_117818 // pp_111350 // pp_92150 // pp_89624 // pp_111355 // pp_116434 // pp_111428 // pp_168898 // pp_141131 // pp_117817 // pp_12370 // pp_16695 // pp_60690 // pp_56432 // pp_56431 // pp_181 // pp_252809 // pp_235431 // pp_205425 // pp_69002 // pp_69006 // pp_69007 // pp_66603 // pp_66602 // pp_66604 // pp_138999 // pp_169727 // pp_178500 // pp_200365 // pp_200367 // pp_200361 // pp_200360 // pp_200362 // pp_111322 // pp_237871 // pp_239986 // pp_71423 // pp_71422 // pp_71421 // pp_71420 // pp_147439 // pp_217040 // pp_142401 // pp_142407 // pp_142406 // pp_226259 // pp_114135 // pp_114136 // pp_148586 // pp_154548 // pp_241090 // pp_157098 // pp_157099 // pp_7658 // pp_115421 // pp_115420 // pp_115423 // pp_115422 // pp_201364 // pp_131003 // pp_131002 // pp_192154 // pp_192155 // pp_192156 // pp_192157 // pp_245403 // pp_192151 // pp_192152 // pp_245400 // pp_183390 // pp_183391 // pp_183392 // pp_183393 // pp_192158 // pp_232608 // pp_160049 // pp_160048 // pp_168670 // pp_128341 // pp_168672 // pp_128343 // pp_128345 // pp_128346 // pp_128347 // pp_141177 // pp_81419 // pp_1309 // pp_149768 // pp_149767 // pp_149766 // pp_76613 // pp_149764 // pp_150321 // pp_123739 // pp_150322 // pp_56315 // pp_97689 // pp_20767 // pp_85579 // pp_8793 // pp_85570 // pp_85571 // pp_246677 // pp_123598 // pp_123599 // pp_155801 // pp_123590 // pp_178022 // pp_138 // pp_98417 // pp_253031 // pp_253030 // pp_98419 // pp_98418 // pp_33335 // pp_9222 // pp_33336 // pp_231439 // pp_231438 // pp_61830 // pp_142073 // pp_116998 // pp_116999 // pp_196353 // pp_209920 // pp_209921 // pp_209922 // pp_19429 // pp_52851 // pp_203124 // pp_203125 // pp_203123 // pp_142079 // pp_154315 // pp_154316 // pp_45772 // pp_22997 // pp_225117 // pp_222753 // pp_78927 // pp_36672 // pp_93142 // pp_93143 // pp_110576 // pp_110747 // pp_223998 // pp_222757 // pp_110749 // pp_2027 // pp_79698 // pp_79699 // pp_79690 // pp_79691 // pp_79692 // pp_79693 // pp_79694 // pp_79696 // pp_79697 // pp_16199 // pp_109699 // pp_109698 // pp_109697 // pp_109696 // pp_174884 // pp_174885 // pp_174883 // pp_100297 // pp_173216 // pp_173217 // pp_173214 // pp_173215 // pp_79528 // pp_57135 // pp_57134 // pp_79525 // pp_57131 // pp_57133 // pp_173219 // pp_191980 // pp_191981 // pp_19600 // pp_153234 // pp_153235 // pp_153232 // pp_153233 // pp_153230 // pp_153231 // pp_95663 // pp_95662 // pp_95661 // pp_95660 // pp_95667 // pp_95666 // pp_234262 // pp_58613 // pp_58615 // pp_58614 // pp_58617 // pp_58616 // pp_58619 // pp_58618 // pp_27250 // pp_111383 // pp_76610 // pp_121506 // pp_98787 // pp_143942 // pp_250093 // pp_132618 // pp_67723 // pp_67722 // pp_67721 // pp_67720 // pp_33437 // pp_183279 // pp_253209 // pp_217384 // pp_211929 // pp_105429 // pp_205280 // pp_80738 // pp_165880 // pp_80736 // pp_80735 // pp_80734 // pp_177781 // pp_236737 // pp_236736 // pp_64074 // pp_236739 // pp_196396 // pp_74802 // pp_74800 // pp_74801 // pp_120129 // pp_112079 // pp_112078 // pp_112077 // pp_112076 // pp_112075 // pp_112074 // pp_112073 // pp_112070 // pp_155012 // pp_155013 // pp_196398 // pp_151864 // pp_151812 // pp_53939 // pp_208619 // pp_45545 // pp_65729 // pp_4292 // pp_163920 // pp_228508 // pp_246015 // pp_246014 // pp_246017 // pp_246016 // pp_193075 // pp_193076 // pp_246012 // pp_246019 // pp_246018 // pp_174503 // pp_174502 // pp_127365 // pp_174500 // pp_174507 // pp_174506 // pp_174505 // pp_127360 // pp_227882 // pp_227881 // pp_58596 // pp_58597 // pp_172270 // pp_252671 // pp_252672 // pp_25542 // pp_79526 // pp_111866 // pp_4104 // pp_92312 // pp_92310 // pp_92311 // pp_12681 // pp_32968 // pp_118121 // pp_118120 // pp_252795 // pp_69397 // pp_252793 // pp_247638 // pp_247639 // pp_225778 // pp_134486 // pp_177740 // pp_189384 // pp_130040 // pp_130041 // pp_130046 // pp_189380 // pp_189383 // pp_189382 // pp_78550 // pp_78003 // pp_130048 // pp_177219 // pp_78006 // pp_78007 // pp_78004 // pp_78005 // pp_109758 // pp_21956 // pp_163340 // pp_142398 // pp_49984 // pp_237819 // pp_237818 // pp_49980 // pp_237815 // pp_237817 // pp_237816 // pp_71409 // pp_71408 // pp_71405 // pp_71407 // pp_71406 // pp_119653 // pp_119656 // pp_119657 // pp_119654 // pp_119655 // pp_92172 // pp_92173 // pp_92176 // pp_92174 // pp_92175 // pp_142174 // pp_142173 // pp_147412 // pp_147411 // pp_142170 // pp_2823 // pp_52911 // pp_129038 // pp_115545 // pp_119380 // pp_129034 // pp_129037 // pp_226277 // pp_248089 // pp_226278 // pp_214028 // pp_139001 // pp_139000 // pp_227700 // pp_131028 // pp_190406 // pp_131027 // pp_131026 // pp_7675 // pp_195530 // pp_245467 // pp_207987 // pp_167037 // pp_167036 // pp_167039 // pp_167038 // pp_128326 // pp_128327 // pp_171216 // pp_171217 // pp_219710 // pp_128328 // pp_128329 // pp_199191 // pp_199190 // pp_149707 // pp_51934 // pp_208549 // pp_208548 // pp_214063 // pp_214062 // pp_214061 // pp_214060 // pp_149709 // pp_149708 // pp_73111 // pp_73110 // pp_73113 // pp_73112 // pp_60458 // pp_253019 // pp_136555 // pp_10718 // pp_222590 // pp_100939 // pp_205430 // pp_120662 // pp_120660 // pp_63946 // pp_78634 // pp_155687 // pp_78631 // pp_78633 // pp_78632 // pp_203100 // pp_203101 // pp_203102 // pp_203103 // pp_86021 // pp_86020 // pp_86023 // pp_86022 // pp_86025 // pp_86024 // pp_86027 // pp_86026 // pp_86029 // pp_86028 // pp_132432 // pp_238070 // pp_246480 // pp_154376 // pp_154377 // pp_154374 // pp_154375 // pp_45977 // pp_154378 // pp_154379 // pp_235084 // pp_235085 // pp_235080 // pp_235081 // pp_164378 // pp_235083 // pp_246730 // pp_246731 // pp_246732 // pp_246733 // pp_173182 // pp_173183 // pp_173180 // pp_173181 // pp_112208 // pp_220334 // pp_164385 // pp_45470 // pp_164386 // pp_164387 // pp_164380 // pp_15198 // pp_136665 // pp_89842 // pp_136666 // pp_195081 // pp_195080 // pp_204109 // pp_62777 // pp_62774 // pp_62772 // pp_62771 // pp_158109 // pp_158108 // pp_158297 // pp_155353 // pp_155352 // pp_155350 // pp_158107 // pp_155354 // pp_124498 // pp_124499 // pp_71874 // pp_171581 // pp_30045 // pp_171588 // pp_124495 // pp_124496 // pp_124497 // pp_248160 // pp_111098 // pp_234615 // pp_95314 // pp_6881 // pp_10752 // pp_40809 // pp_127948 // pp_113528 // pp_113529 // pp_113526 // pp_113527 // pp_113524 // pp_113525 // pp_68836 // pp_180571 // pp_183071 // pp_58517 // pp_183077 // pp_183079 // pp_183078 // pp_58518 // pp_58519 // pp_184249 // pp_184248 // pp_184247 // pp_184246 // pp_184245 // pp_184244 // pp_239826 // pp_239824 // pp_239825 // pp_192508 // pp_74798 // pp_252855 // pp_229816 // pp_196619 // pp_229815 // pp_252856 // pp_229811 // pp_91524 // pp_91526 // pp_91521 // pp_91522 // pp_120326 // pp_120324 // pp_120325 // pp_120322 // pp_120323 // pp_93585 // pp_168443 // pp_168442 // pp_80717 // pp_80710 // pp_168444 // pp_86955 // pp_80719 // pp_81596 // pp_121811 // pp_120494 // pp_120495 // pp_120490 // pp_120491 // pp_120492 // pp_120493 // pp_23790 // pp_151841 // pp_151840 // pp_145065 // pp_145066 // pp_168709 // pp_172607 // pp_172604 // pp_63647 // pp_172603 // pp_213124 // pp_63648 // pp_63649 // pp_212518 // pp_118958 // pp_202190 // pp_88997 // pp_202192 // pp_124268 // pp_112460 // pp_112461 // pp_112462 // pp_112463 // pp_73560 // pp_73561 // pp_73563 // pp_73564 // pp_64033 // pp_64037 // pp_64034 // pp_222123 // pp_222121 // pp_222120 // pp_222126 // pp_222124 // pp_76429 // pp_124371 // pp_124370 // pp_124372 // pp_74903 // pp_26641 // pp_181107 // pp_181106 // pp_181105 // pp_181104 // pp_231197 // pp_231194 // pp_74900 // pp_87501 // pp_87500 // pp_181109 // pp_87502 // pp_112305 // pp_144624 // pp_251850 // pp_91984 // pp_44617 // pp_5973 // pp_16526 // pp_104429 // pp_104428 // pp_1582 // pp_91980 // pp_91981 // pp_104427 // pp_104426 // pp_104425 // pp_104424 // pp_108813 // pp_212331 // pp_215450 // pp_212333 // pp_212332 // pp_212334 // pp_228388 // pp_100890 // pp_178767 // pp_137287 // pp_137286 // pp_130061 // pp_130062 // pp_12405 // pp_137289 // pp_96417 // pp_68937 // pp_68934 // pp_68933 // pp_78578 // pp_78576 // pp_134951 // pp_203713 // pp_78575 // pp_203715 // pp_203714 // pp_83370 // pp_83371 // pp_146918 // pp_20165 // pp_207152 // pp_207151 // pp_207150 // pp_169621 // pp_153914 // pp_92370 // pp_169277 // pp_211730 // pp_211732 // pp_169278 // pp_494 // pp_46619 // pp_498 // pp_134487 // pp_134484 // pp_134485 // pp_134483 // pp_152359 // pp_190429 // pp_195143 // pp_195147 // pp_240341 // pp_240340 // pp_117706 // pp_117707 // pp_117704 // pp_117705 // pp_117702 // pp_117703 // pp_246161 // pp_230649 // pp_66647 // pp_66646 // pp_66645 // pp_66644 // pp_66643 // pp_66642 // pp_66641 // pp_66640 // pp_237341 // pp_237340 // pp_237342 // pp_172857 // pp_172856 // pp_172854 // pp_134226 // pp_134227 // pp_168586 // pp_168587 // pp_168584 // pp_188503 // pp_188504 // pp_168583 // pp_188506 // pp_188507 // pp_188508 // pp_168588 // pp_232643 // pp_14959 // pp_232644 // pp_14385 // pp_70486 // pp_74301 // pp_74300 // pp_85020 // pp_237696 // pp_85022 // pp_85023 // pp_85024 // pp_85025 // pp_85026 // pp_85027 // pp_128307 // pp_89623 // pp_141132 // pp_141130 // pp_89625 // pp_89628 // pp_60691 // pp_150670 // pp_21455 // pp_73178 // pp_4342 // pp_133870 // pp_63763 // pp_33377 // pp_44570 // pp_17608 // pp_61871 // pp_61870 // pp_125765 // pp_125764 // pp_104654 // pp_104655 // pp_104656 // pp_104657 // pp_104652 // pp_104653 // pp_186339 // pp_227384 // pp_227380 // pp_227381 // pp_227382 // pp_205416 // pp_196399 // pp_65927 // pp_252674 // pp_42165 // pp_42166 // pp_252673 // pp_215846 // pp_215847 // pp_215844 // pp_215845 // pp_215840 // pp_173693 // pp_27115 // pp_215848 // pp_215849 // pp_243187 // pp_243188 // pp_16951 // pp_16957 // pp_168441 // pp_100935 // pp_100934 // pp_100936 // pp_100933 // pp_181590 // pp_181591 // pp_246754 // pp_238072 // pp_238073 // pp_202879 // pp_238071 // pp_215917 // pp_185680 // pp_185681 // pp_185682 // pp_158299 // pp_158298 // pp_152988 // pp_152986 // pp_152985 // pp_193110 // pp_66858 // pp_181371 // pp_181372 // pp_181373 // pp_181374 // pp_204122 // pp_238315 // pp_204120 // pp_238318 // pp_225646 // pp_230127 // pp_1640 // pp_88999 // pp_88998 // pp_78965 // pp_78964 // pp_78966 // pp_78963 // pp_219251 // pp_28198 // pp_98214 // pp_58659 // pp_58658 // pp_58655 // pp_58654 // pp_58656 // pp_162795 // pp_162799 // pp_147642 // pp_221001 // pp_221002 // pp_47480 // pp_149559 // pp_207963 // pp_196558 // pp_196559 // pp_191275 // pp_211699 // pp_163183 // pp_31990 // pp_188979 // pp_134034 // pp_223154 // pp_233479 // pp_175829 // pp_175828 // pp_226716 // pp_226717 // pp_207962 // pp_175826 // pp_91056 // pp_94577 // pp_211964 // pp_244189 // pp_244188 // pp_211963 // pp_211962 // pp_21133 // pp_215270 // pp_219033 // pp_219032 // pp_6861 // pp_217529 // pp_217528 // pp_6868 // pp_217522 // pp_217521 // pp_217520 // pp_217527 // pp_217526 // pp_40131 // pp_40130 // pp_177890 // pp_57536 // pp_40139 // pp_211961 // pp_112030 // pp_95494 // pp_202148 // pp_105362 // pp_208614 // pp_95490 // pp_95491 // pp_105468 // pp_72358 // pp_105365 // pp_50301 // pp_105364 // pp_203230 // pp_139618 // pp_172629 // pp_172624 // pp_182543 // pp_172626 // pp_172627 // pp_67327 // pp_67326 // pp_67325 // pp_67324 // pp_80996 // pp_246476 // pp_222725 // pp_222724 // pp_222726 // pp_127099 // pp_127098 // pp_208979 // pp_195764 // pp_195762 // pp_195763 // pp_195760 // pp_248742 // pp_193038 // pp_193039 // pp_193037 // pp_247699 // pp_158462 // pp_158463 // pp_171022 // pp_171021 // pp_158465 // pp_158468 // pp_158469 // pp_98865 // pp_82594 // pp_82591 // pp_220952 // pp_151531 // pp_82592 // pp_85037 // pp_36022 // pp_36021 // pp_149236 // pp_217523 // pp_111820 // pp_85039 // pp_205692 // pp_141100 // pp_16544 // pp_205691 // pp_160498 // pp_223894 // pp_223895 // pp_223896 // pp_223897 // pp_223898 // pp_223899 // pp_250807 // pp_122745 // pp_180568 // pp_180569 // pp_180567 // pp_200129 // pp_56450 // pp_42393 // pp_184417 // pp_134935 // pp_134933 // pp_203731 // pp_203730 // pp_3501 // pp_148937 // pp_49944 // pp_118691 // pp_118690 // pp_211206 // pp_118692 // pp_155130 // pp_215048 // pp_15019 // pp_140858 // pp_24535 // pp_171893 // pp_172361 // pp_172360 // pp_172365 // pp_172366 // pp_197839 // pp_96004 // pp_187031 // pp_187033 // pp_187032 // pp_187034 // pp_171629 // pp_135519 // pp_108441 // pp_108440 // pp_108443 // pp_108442 // pp_66665 // pp_66664 // pp_66667 // pp_66666 // pp_66661 // pp_66660 // pp_137009 // pp_137008 // pp_137007 // pp_137006 // pp_137005 // pp_137004 // pp_137003 // pp_137002 // pp_137001 // pp_137000 // pp_237367 // pp_237366 // pp_233642 // pp_233643 // pp_233644 // pp_233646 // pp_233647 // pp_233648 // pp_233649 // pp_244518 // pp_244519 // pp_238690 // pp_161224 // pp_161225 // pp_161226 // pp_161221 // pp_161222 // pp_161223 // pp_169363 // pp_29472 // pp_29479 // pp_156619 // pp_128675 // pp_128676 // pp_128677 // pp_80522 // pp_80523 // pp_128672 // pp_128673 // pp_128678 // pp_128679 // pp_219750 // pp_219751 // pp_1811 // pp_179504 // pp_58306 // pp_179505 // pp_70172 // pp_70173 // pp_70176 // pp_70174 // pp_134661 // pp_117001 // pp_22948 // pp_105057 // pp_246230 // pp_95995 // pp_253059 // pp_105056 // pp_9248 // pp_60418 // pp_60419 // pp_97597 // pp_184617 // pp_97598 // pp_172628 // pp_157872 // pp_157873 // pp_157874 // pp_157875 // pp_212128 // pp_166303 // pp_171224 // pp_166301 // pp_166304 // pp_105059 // pp_212126 // pp_212127 // pp_172625 // pp_143658 // pp_112215 // pp_82967 // pp_67505 // pp_88551 // pp_88550 // pp_93746 // pp_4944 // pp_72205 // pp_93748 // pp_93749 // pp_112341 // pp_105633 // pp_132323 // pp_132322 // pp_132324 // pp_132326 // pp_224509 // pp_64660 // pp_229463 // pp_35091 // pp_228730 // pp_228731 // pp_123656 // pp_20986 // pp_172558 // pp_172559 // pp_236777 // pp_236776 // pp_236775 // pp_89808 // pp_68386 // pp_177372 // pp_182493 // pp_247791 // pp_247790 // pp_78980 // pp_15955 // pp_149911 // pp_149912 // pp_52015 // pp_247420 // pp_109631 // pp_109630 // pp_109633 // pp_109632 // pp_15484 // pp_108852 // pp_108851 // pp_220733 // pp_220734 // pp_220735 // pp_83435 // pp_88317 // pp_83436 // pp_88318 // pp_165794 // pp_165027 // pp_165796 // pp_221280 // pp_188779 // pp_188778 // pp_219231 // pp_64546 // pp_226776 // pp_226774 // pp_226775 // pp_136747 // pp_226773 // pp_154938 // pp_154939 // pp_154935 // pp_154936 // pp_211940 // pp_80209 // pp_80208 // pp_115245 // pp_115247 // pp_115246 // pp_119008 // pp_55227 // pp_210097 // pp_241489 // pp_241488 // pp_64545 // pp_241487 // pp_241486 // pp_241485 // pp_158467 // pp_131168 // pp_131169 // pp_158464 // pp_8075 // pp_199099 // pp_118308 // pp_103361 // pp_103363 // pp_61422 // pp_139363 // pp_139364 // pp_139365 // pp_115636 // pp_174253 // pp_89788 // pp_222705 // pp_100474 // pp_89787 // pp_89786 // pp_100470 // pp_100472 // pp_100473 // pp_239486 // pp_99848 // pp_199898 // pp_178630 // pp_160210 // pp_158443 // pp_158444 // pp_210957 // pp_210956 // pp_9654 // pp_53575 // pp_123189 // pp_9658 // pp_72924 // pp_72923 // pp_72922 // pp_72921 // pp_72920 // pp_33584 // pp_33585 // pp_33583 // pp_33580 // pp_45386 // pp_58581 // pp_161351 // pp_104758 // pp_58582 // pp_149214 // pp_149213 // pp_82593 // pp_149211 // pp_111806 // pp_111804 // pp_44656 // pp_17167 // pp_196211 // pp_37757 // pp_154458 // pp_118301 // pp_101187 // pp_101186 // pp_101185 // pp_194501 // pp_83153 // pp_83150 // pp_83151 // pp_103973 // pp_103974 // pp_103975 // pp_101189 // pp_101188 // pp_207441 // pp_207440 // pp_190747 // pp_190745 // pp_250820 // pp_170554 // pp_168182 // pp_170553 // pp_96091 // pp_96090 // pp_96093 // pp_96092 // pp_96095 // pp_96094 // pp_96097 // pp_96096 // pp_96098 // pp_133638 // pp_134919 // pp_165491 // pp_16890 // pp_240303 // pp_240302 // pp_240301 // pp_240304 // pp_100272 // pp_47838 // pp_100270 // pp_100271 // pp_204088 // pp_204089 // pp_57526 // pp_57527 // pp_57525 // pp_62307 // pp_62305 // pp_62309 // pp_109842 // pp_109840 // pp_109841 // pp_188096 // pp_188097 // pp_105986 // pp_161022 // pp_161023 // pp_52363 // pp_49965 // pp_66829 // pp_216440 // pp_188235 // pp_199469 // pp_199468 // pp_143822 // pp_143823 // pp_143820 // pp_143821 // pp_143824 // pp_234169 // pp_20456 // pp_234167 // pp_107726 // pp_142481 // pp_142480 // pp_60656 // pp_60657 // pp_8133 // pp_60658 // pp_70191 // pp_136681 // pp_244536 // pp_244537 // pp_192739 // pp_175732 // pp_245951 // pp_245953 // pp_245952 // pp_218799 // pp_218798 // pp_218797 // pp_218796 // pp_91719 // pp_177917 // pp_120534 // pp_120533 // pp_120532 // pp_120531 // pp_120530 // pp_236216 // pp_236217 // pp_236219 // pp_212140 // pp_223442 // pp_223441 // pp_169827 // pp_148416 // pp_148417 // pp_148415 // pp_134766 // pp_242952 // pp_102835 // pp_8240 // pp_63973 // pp_72596 // pp_72594 // pp_72592 // pp_72593 // pp_26143 // pp_221868 // pp_193177 // pp_193176 // pp_145763 // pp_145762 // pp_117244 // pp_117243 // pp_117242 // pp_117241 // pp_117240 // pp_213760 // pp_139425 // pp_213762 // pp_139423 // pp_139422 // pp_139421 // pp_115860 // pp_115862 // pp_166320 // pp_228208 // pp_240533 // pp_122397 // pp_87134 // pp_87135 // pp_57206 // pp_57202 // pp_57201 // pp_87681 // pp_233237 // pp_250808 // pp_198498 // pp_68593 // pp_66250 // pp_66251 // pp_123377 // pp_251364 // pp_68596 // pp_58929 // pp_58928 // pp_146198 // pp_162205 // pp_152496 // pp_200888 // pp_200889 // pp_111038 // pp_111034 // pp_111035 // pp_111032 // pp_111033 // pp_111031 // pp_68898 // pp_68899 // pp_180683 // pp_142811 // pp_90169 // pp_68896 // pp_68897 // pp_90168 // pp_118228 // pp_56557 // pp_56558 // pp_89444 // pp_235828 // pp_235829 // pp_65444 // pp_65445 // pp_235824 // pp_235825 // pp_162968 // pp_65443 // pp_137478 // pp_116687 // pp_66148 // pp_66149 // pp_196592 // pp_116688 // pp_116689 // pp_200260 // pp_220757 // pp_180069 // pp_180068 // pp_180067 // pp_180066 // pp_180065 // pp_180064 // pp_220758 // pp_220759 // pp_233433 // pp_126879 // pp_67817 // pp_78253 // pp_78252 // pp_78250 // pp_126870 // pp_126871 // pp_126872 // pp_126873 // pp_67819 // pp_67818 // pp_126876 // pp_126877 // pp_235171 // pp_71763 // pp_235174 // pp_235175 // pp_235176 // pp_235177 // pp_153720 // pp_153721 // pp_153722 // pp_153723 // pp_66364 // pp_66360 // pp_66361 // pp_66362 // pp_66363 // pp_91015 // pp_91016 // pp_211435 // pp_211434 // pp_211433 // pp_211432 // pp_195082 // pp_115268 // pp_115267 // pp_165262 // pp_165263 // pp_108878 // pp_226579 // pp_119577 // pp_108871 // pp_119575 // pp_108874 // pp_141616 // pp_74884 // pp_141615 // pp_141614 // pp_35516 // pp_84104 // pp_135306 // pp_135307 // pp_186227 // pp_135308 // pp_232219 // pp_226752 // pp_80935 // pp_160188 // pp_160189 // pp_80934 // pp_105428 // pp_160187 // pp_141095 // pp_141096 // pp_22285 // pp_22280 // pp_208934 // pp_208935 // pp_208936 // pp_208937 // pp_208932 // pp_208933 // pp_208938 // pp_202644 // pp_202645 // pp_202646 // pp_202647 // pp_202136 // pp_202641 // pp_202642 // pp_202643 // pp_73502 // pp_73503 // pp_73500 // pp_73501 // pp_202648 // pp_202649 // pp_174580 // pp_10989 // pp_76480 // pp_76481 // pp_76482 // pp_76483 // pp_58174 // pp_58175 // pp_58176 // pp_58177 // pp_58171 // pp_58172 // pp_58173 // pp_58178 // pp_58179 // pp_208648 // pp_245992 // pp_8909 // pp_194343 // pp_194342 // pp_194341 // pp_194340 // pp_45043 // pp_78888 // pp_78889 // pp_78738 // pp_78886 // pp_78887 // pp_78884 // pp_78885 // pp_58443 // pp_116774 // pp_212423 // pp_76956 // pp_203519 // pp_203518 // pp_136020 // pp_190990 // pp_190991 // pp_5195 // pp_82089 // pp_154275 // pp_154274 // pp_149899 // pp_149891 // pp_149890 // pp_149893 // pp_149892 // pp_149895 // pp_149894 // pp_149897 // pp_149896 // pp_117973 // pp_38865 // pp_38866 // pp_117972 // pp_191829 // pp_191828 // pp_45103 // pp_191824 // pp_191827 // pp_191826 // pp_191821 // pp_191820 // pp_191823 // pp_191822 // pp_2671 // pp_96561 // pp_96560 // pp_96562 // pp_228419 // pp_228418 // pp_124889 // pp_124888 // pp_110020 // pp_110021 // pp_124883 // pp_84487 // pp_124886 // pp_13515 // pp_13514 // pp_173331 // pp_173330 // pp_162690 // pp_162693 // pp_131313 // pp_238529 // pp_238520 // pp_238521 // pp_238522 // pp_238523 // pp_238524 // pp_238525 // pp_238526 // pp_238527 // pp_132561 // pp_132560 // pp_147141 // pp_162072 // pp_139118 // pp_23878 // pp_187295 // pp_23877 // pp_23876 // pp_3102 // pp_70352 // pp_70353 // pp_147365 // pp_147364 // pp_147361 // pp_147360 // pp_147363 // pp_147362 // pp_149785 // pp_149784 // pp_149787 // pp_149786 // pp_60630 // pp_60631 // pp_60632 // pp_81986 // pp_232189 // pp_249209 // pp_134539 // pp_179658 // pp_179659 // pp_244559 // pp_184012 // pp_184010 // pp_184011 // pp_199910 // pp_60186 // pp_60187 // pp_242527 // pp_60185 // pp_242529 // pp_135115 // pp_60189 // pp_135111 // pp_97881 // pp_97880 // pp_97883 // pp_97882 // pp_205343 // pp_205344 // pp_205345 // pp_205346 // pp_205347 // pp_58190 // pp_160532 // pp_217098 // pp_131353 // pp_85043 // pp_85040 // pp_85041 // pp_85046 // pp_85044 // pp_85045 // pp_76541 // pp_217093 // pp_186118 // pp_145759 // pp_148438 // pp_148439 // pp_148434 // pp_148435 // pp_148436 // pp_148437 // pp_148430 // pp_148431 // pp_148432 // pp_37210 // pp_88590 // pp_73193 // pp_73195 // pp_73194 // pp_73197 // pp_73196 // pp_195462 // pp_220358 // pp_224878 // pp_227498 // pp_227499 // pp_202589 // pp_112309 // pp_193159 // pp_193158 // pp_193157 // pp_238899 // pp_112307 // pp_193154 // pp_193153 // pp_202586 // pp_202585 // pp_245707 // pp_204830 // pp_17222 // pp_18572 // pp_181539 // pp_181537 // pp_190839 // pp_82436 // pp_82437 // pp_82438 // pp_82439 // pp_1195 // pp_68251 // pp_155605 // pp_1556
GO:0042446	P	hormone biosynthetic process	6	1820	125	90812	0.041	0.73	// pp_182167 // pp_237648 // pp_237646 // pp_237650 // pp_182168 // pp_247190	// pp_142010 // pp_142011 // pp_73063 // pp_73065 // pp_73064 // pp_73067 // pp_73066 // pp_73069 // pp_73068 // pp_142012 // pp_130040 // pp_167179 // pp_179053 // pp_142014 // pp_142015 // pp_247190 // pp_142016 // pp_149589 // pp_98156 // pp_98157 // pp_106927 // pp_36312 // pp_100511 // pp_100510 // pp_164167 // pp_215723 // pp_215722 // pp_215726 // pp_215725 // pp_215724 // pp_215729 // pp_215728 // pp_167178 // pp_130041 // pp_152743 // pp_152742 // pp_232342 // pp_152744 // pp_237434 // pp_237651 // pp_237650 // pp_5730 // pp_182167 // pp_215730 // pp_237648 // pp_194409 // pp_4947 // pp_111904 // pp_123580 // pp_237646 // pp_31157 // pp_182165 // pp_152699 // pp_152698 // pp_194408 // pp_237649 // pp_227180 // pp_142017 // pp_236206 // pp_236205 // pp_237647 // pp_182168 // pp_182169 // pp_44226 // pp_250688 // pp_182166 // pp_222714 // pp_222716 // pp_222717 // pp_222411 // pp_106925 // pp_123579 // pp_237435 // pp_167034 // pp_156037 // pp_156038 // pp_83409 // pp_246676 // pp_145442 // pp_145443 // pp_145441 // pp_194410 // pp_106752 // pp_106751 // pp_106750 // pp_45262 // pp_83411 // pp_111687 // pp_123578 // pp_174625 // pp_104915 // pp_153153 // pp_153152 // pp_153151 // pp_153150 // pp_153154 // pp_106747 // pp_138133 // pp_222217 // pp_106748 // pp_106749 // pp_108931 // pp_108930 // pp_108932 // pp_104918 // pp_104917 // pp_104916 // pp_73074 // pp_104914 // pp_73072 // pp_73073 // pp_73070 // pp_73071 // pp_164865 // pp_179048 // pp_130881 // pp_108928 // pp_108929 // pp_108926 // pp_108927 // pp_108924 // pp_108925 // pp_108922 // pp_108923 // pp_108921
GO:0044723	P	single-organism carbohydrate metabolic process	54	1820	2093	90812	0.042	0.75	// pp_153096 // pp_153097 // pp_234397 // pp_137723 // pp_234395 // pp_234394 // pp_234393 // pp_234392 // pp_129729 // pp_211720 // pp_105089 // pp_129725 // pp_129724 // pp_225087 // pp_101011 // pp_119925 // pp_98739 // pp_223429 // pp_101020 // pp_197369 // pp_44812 // pp_44811 // pp_105098 // pp_234396 // pp_181117 // pp_119924 // pp_203653 // pp_119566 // pp_44815 // pp_83264 // pp_83265 // pp_83266 // pp_105100 // pp_105094 // pp_105097 // pp_105096 // pp_125104 // pp_211718 // pp_83268 // pp_83269 // pp_105091 // pp_223431 // pp_105093 // pp_98742 // pp_247572 // pp_138634 // pp_138538 // pp_234966 // pp_197370 // pp_216846 // pp_216845 // pp_153419 // pp_153417 // pp_234968	// pp_142243 // pp_129729 // pp_129728 // pp_129725 // pp_129724 // pp_129727 // pp_98395 // pp_98396 // pp_98397 // pp_109444 // pp_109445 // pp_109442 // pp_109443 // pp_109440 // pp_109441 // pp_51865 // pp_179677 // pp_187278 // pp_131086 // pp_131081 // pp_131083 // pp_131082 // pp_94547 // pp_94546 // pp_125104 // pp_125107 // pp_88020 // pp_200471 // pp_200470 // pp_200472 // pp_112918 // pp_22347 // pp_98739 // pp_161486 // pp_109065 // pp_225087 // pp_154539 // pp_157388 // pp_232573 // pp_196028 // pp_196029 // pp_196023 // pp_98655 // pp_196025 // pp_196026 // pp_196027 // pp_141318 // pp_141319 // pp_213362 // pp_141312 // pp_141313 // pp_141310 // pp_141311 // pp_141316 // pp_141317 // pp_141314 // pp_141315 // pp_172988 // pp_172987 // pp_172986 // pp_86249 // pp_86248 // pp_212560 // pp_212561 // pp_202231 // pp_202230 // pp_202232 // pp_101999 // pp_118948 // pp_41292 // pp_118947 // pp_118946 // pp_209890 // pp_209892 // pp_31426 // pp_150567 // pp_150566 // pp_150565 // pp_223913 // pp_223912 // pp_223914 // pp_145781 // pp_145780 // pp_145783 // pp_145782 // pp_145785 // pp_145784 // pp_145787 // pp_145786 // pp_194514 // pp_194515 // pp_214935 // pp_194513 // pp_214937 // pp_214936 // pp_214938 // pp_167569 // pp_36743 // pp_41582 // pp_280 // pp_231976 // pp_119802 // pp_147424 // pp_147425 // pp_162205 // pp_22917 // pp_194193 // pp_223950 // pp_182444 // pp_191850 // pp_191851 // pp_191852 // pp_191853 // pp_191854 // pp_191920 // pp_191921 // pp_191923 // pp_191924 // pp_191926 // pp_191927 // pp_191928 // pp_191929 // pp_201848 // pp_88977 // pp_94548 // pp_88979 // pp_88978 // pp_62642 // pp_211899 // pp_211898 // pp_137472 // pp_137473 // pp_211897 // pp_137471 // pp_137474 // pp_221370 // pp_129730 // pp_125879 // pp_249031 // pp_40953 // pp_71812 // pp_71813 // pp_71814 // pp_210304 // pp_210303 // pp_51637 // pp_188206 // pp_51638 // pp_88012 // pp_88013 // pp_88016 // pp_88017 // pp_88014 // pp_88015 // pp_88018 // pp_88019 // pp_64783 // pp_55202 // pp_169314 // pp_169315 // pp_173321 // pp_179245 // pp_179244 // pp_124731 // pp_179242 // pp_179240 // pp_2893 // pp_20060 // pp_237319 // pp_25549 // pp_63191 // pp_146202 // pp_139305 // pp_120528 // pp_33100 // pp_85413 // pp_138544 // pp_138543 // pp_138542 // pp_138540 // pp_87902 // pp_157539 // pp_73058 // pp_73059 // pp_86250 // pp_86251 // pp_73053 // pp_81752 // pp_73055 // pp_73057 // pp_197478 // pp_197479 // pp_128880 // pp_199858 // pp_174589 // pp_174588 // pp_241514 // pp_197476 // pp_197477 // pp_139788 // pp_139789 // pp_136196 // pp_139786 // pp_139787 // pp_139784 // pp_139785 // pp_202235 // pp_73187 // pp_1938 // pp_195652 // pp_195653 // pp_195651 // pp_68469 // pp_202227 // pp_140122 // pp_140120 // pp_140121 // pp_68465 // pp_68464 // pp_202228 // pp_202229 // pp_145774 // pp_145775 // pp_145776 // pp_145777 // pp_145773 // pp_145778 // pp_145779 // pp_22729 // pp_212353 // pp_212352 // pp_212351 // pp_212350 // pp_212357 // pp_212356 // pp_212355 // pp_212354 // pp_149873 // pp_149876 // pp_149875 // pp_149874 // pp_89235 // pp_89239 // pp_249969 // pp_36795 // pp_27392 // pp_119810 // pp_184684 // pp_220230 // pp_174909 // pp_83264 // pp_83265 // pp_83266 // pp_83268 // pp_83269 // pp_191139 // pp_100217 // pp_79427 // pp_79425 // pp_35166 // pp_27713 // pp_172322 // pp_224065 // pp_81061 // pp_81062 // pp_88349 // pp_115300 // pp_115301 // pp_115302 // pp_62045 // pp_137042 // pp_66801 // pp_66800 // pp_66803 // pp_66802 // pp_94706 // pp_94705 // pp_94704 // pp_94703 // pp_235108 // pp_66021 // pp_66020 // pp_28839 // pp_38189 // pp_28344 // pp_28834 // pp_186981 // pp_97789 // pp_196479 // pp_196478 // pp_196477 // pp_196476 // pp_196475 // pp_196474 // pp_196473 // pp_196472 // pp_234964 // pp_234965 // pp_234966 // pp_234967 // pp_119566 // pp_234963 // pp_188324 // pp_188325 // pp_188326 // pp_219373 // pp_66799 // pp_188321 // pp_188322 // pp_188323 // pp_233774 // pp_146360 // pp_188362 // pp_241371 // pp_188363 // pp_172459 // pp_241370 // pp_205206 // pp_137642 // pp_237321 // pp_237320 // pp_234396 // pp_63187 // pp_63186 // pp_63185 // pp_234395 // pp_234394 // pp_193373 // pp_236057 // pp_234393 // pp_210391 // pp_172693 // pp_218200 // pp_128722 // pp_128723 // pp_246955 // pp_115462 // pp_115465 // pp_15292 // pp_218848 // pp_216846 // pp_216845 // pp_159821 // pp_159823 // pp_159822 // pp_218847 // pp_218846 // pp_86247 // pp_86246 // pp_246318 // pp_246319 // pp_246316 // pp_246317 // pp_246314 // pp_246315 // pp_246312 // pp_246313 // pp_102715 // pp_174594 // pp_174595 // pp_174590 // pp_174591 // pp_174592 // pp_174593 // pp_35599 // pp_58168 // pp_75462 // pp_41320 // pp_175770 // pp_140119 // pp_174681 // pp_54458 // pp_82058 // pp_227877 // pp_76385 // pp_194920 // pp_136597 // pp_176467 // pp_176465 // pp_190839 // pp_212348 // pp_212349 // pp_212346 // pp_212347 // pp_112410 // pp_61169 // pp_227878 // pp_227879 // pp_227876 // pp_82059 // pp_93898 // pp_82054 // pp_82055 // pp_82056 // pp_82057 // pp_125387 // pp_16060 // pp_110783 // pp_110782 // pp_110781 // pp_125389 // pp_110784 // pp_158067 // pp_174825 // pp_174826 // pp_5871 // pp_84874 // pp_158062 // pp_84877 // pp_84870 // pp_84871 // pp_84872 // pp_158063 // pp_118776 // pp_86980 // pp_107624 // pp_107625 // pp_107626 // pp_88351 // pp_88350 // pp_107622 // pp_107623 // pp_198274 // pp_143273 // pp_143272 // pp_143275 // pp_143274 // pp_134656 // pp_134655 // pp_134654 // pp_134653 // pp_66017 // pp_66018 // pp_66019 // pp_195098 // pp_187281 // pp_197798 // pp_188262 // pp_197797 // pp_224570 // pp_163960 // pp_239953 // pp_239951 // pp_162717 // pp_98747 // pp_205011 // pp_205012 // pp_205013 // pp_205014 // pp_205015 // pp_98741 // pp_98740 // pp_98748 // pp_243976 // pp_73298 // pp_236061 // pp_212918 // pp_164151 // pp_164150 // pp_164153 // pp_164152 // pp_164155 // pp_164156 // pp_228954 // pp_127074 // pp_113922 // pp_217107 // pp_217106 // pp_217109 // pp_217108 // pp_127078 // pp_206476 // pp_206474 // pp_206473 // pp_125388 // pp_121899 // pp_85988 // pp_85986 // pp_111976 // pp_111975 // pp_168641 // pp_168640 // pp_168643 // pp_168645 // pp_168644 // pp_136589 // pp_138639 // pp_138638 // pp_95832 // pp_95830 // pp_202234 // pp_138631 // pp_138630 // pp_138633 // pp_138632 // pp_138635 // pp_138634 // pp_138637 // pp_138636 // pp_193369 // pp_214018 // pp_195473 // pp_214016 // pp_214017 // pp_144332 // pp_66024 // pp_206048 // pp_206049 // pp_206047 // pp_175769 // pp_68400 // pp_210867 // pp_18745 // pp_145084 // pp_66023 // pp_136587 // pp_78716 // pp_78717 // pp_78715 // pp_166153 // pp_203576 // pp_166155 // pp_166154 // pp_66022 // pp_22700 // pp_53061 // pp_84875 // pp_13199 // pp_122726 // pp_197236 // pp_197234 // pp_209139 // pp_84873 // pp_197238 // pp_144840 // pp_240279 // pp_235343 // pp_6506 // pp_127666 // pp_127664 // pp_127665 // pp_93881 // pp_127663 // pp_93882 // pp_31820 // pp_101011 // pp_101013 // pp_101012 // pp_101018 // pp_251550 // pp_251551 // pp_251552 // pp_251553 // pp_223926 // pp_223927 // pp_110558 // pp_110559 // pp_110556 // pp_110557 // pp_115072 // pp_115073 // pp_111579 // pp_173319 // pp_151646 // pp_173317 // pp_173316 // pp_173314 // pp_84869 // pp_3453 // pp_98353 // pp_70537 // pp_64722 // pp_70538 // pp_229056 // pp_229057 // pp_157905 // pp_143264 // pp_143265 // pp_7331 // pp_64721 // pp_157906 // pp_107621 // pp_62053 // pp_62050 // pp_157907 // pp_62056 // pp_95829 // pp_62058 // pp_94059 // pp_94058 // pp_94057 // pp_153088 // pp_94055 // pp_94054 // pp_198196 // pp_83146 // pp_107765 // pp_107764 // pp_107763 // pp_157908 // pp_240123 // pp_157909 // pp_188697 // pp_188698 // pp_214934 // pp_218042 // pp_55432 // pp_60617 // pp_55431 // pp_188476 // pp_179236 // pp_52950 // pp_30060 // pp_246798 // pp_179239 // pp_63188 // pp_86979 // pp_141362 // pp_164149 // pp_85428 // pp_85425 // pp_85426 // pp_85427 // pp_85420 // pp_85421 // pp_85422 // pp_85423 // pp_209454 // pp_209452 // pp_209453 // pp_141364 // pp_153351 // pp_138538 // pp_138539 // pp_70887 // pp_135777 // pp_153352 // pp_73060 // pp_24811 // pp_141356 // pp_141357 // pp_141358 // pp_138628 // pp_138629 // pp_170305 // pp_170304 // pp_170306 // pp_170308 // pp_138626 // pp_138627 // pp_214025 // pp_157161 // pp_214021 // pp_214020 // pp_246428 // pp_246429 // pp_246423 // pp_246424 // pp_246425 // pp_246426 // pp_246427 // pp_206072 // pp_206071 // pp_206070 // pp_86199 // pp_86198 // pp_86195 // pp_155951 // pp_86197 // pp_86196 // pp_86513 // pp_86516 // pp_78876 // pp_79870 // pp_121712 // pp_214970 // pp_186078 // pp_85958 // pp_85959 // pp_89268 // pp_89269 // pp_89267 // pp_89264 // pp_48801 // pp_174555 // pp_174556 // pp_78679 // pp_42871 // pp_154537 // pp_154538 // pp_78670 // pp_78675 // pp_78674 // pp_78677 // pp_78676 // pp_93871 // pp_101006 // pp_101007 // pp_133439 // pp_93180 // pp_101008 // pp_101009 // pp_224523 // pp_224525 // pp_224524 // pp_195861 // pp_195860 // pp_19912 // pp_64861 // pp_64860 // pp_64862 // pp_172318 // pp_172319 // pp_112615 // pp_180028 // pp_91238 // pp_91239 // pp_57671 // pp_55880 // pp_180027 // pp_180026 // pp_152275 // pp_152274 // pp_152277 // pp_152276 // pp_98348 // pp_152279 // pp_152278 // pp_230385 // pp_230386 // pp_230387 // pp_115190 // pp_240282 // pp_240280 // pp_235137 // pp_71720 // pp_71721 // pp_71722 // pp_62733 // pp_62047 // pp_221930 // pp_221933 // pp_43436 // pp_62049 // pp_153092 // pp_153090 // pp_153091 // pp_153096 // pp_153097 // pp_153094 // pp_153095 // pp_234397 // pp_137723 // pp_31102 // pp_208011 // pp_137726 // pp_234392 // pp_137724 // pp_137725 // pp_129176 // pp_129177 // pp_179931 // pp_179930 // pp_28204 // pp_11094 // pp_223542 // pp_219509 // pp_219508 // pp_219507 // pp_173469 // pp_144801 // pp_144800 // pp_144803 // pp_144802 // pp_148597 // pp_136588 // pp_148599 // pp_148598 // pp_90362 // pp_90365 // pp_90366 // pp_241087 // pp_90368 // pp_88632 // pp_214389 // pp_245437 // pp_245435 // pp_214387 // pp_214385 // pp_184957 // pp_184956 // pp_98746 // pp_192894 // pp_184958 // pp_98745 // pp_192893 // pp_192892 // pp_98744 // pp_98743 // pp_223428 // pp_174300 // pp_98742 // pp_153098 // pp_166957 // pp_166956 // pp_166954 // pp_136453 // pp_136452 // pp_136451 // pp_136450 // pp_11327 // pp_186075 // pp_81886 // pp_81885 // pp_190453 // pp_206067 // pp_206068 // pp_206069 // pp_174411 // pp_174410 // pp_72839 // pp_72838 // pp_72835 // pp_72834 // pp_72837 // pp_72836 // pp_72833 // pp_202499 // pp_202498 // pp_194406 // pp_194407 // pp_214968 // pp_214969 // pp_214966 // pp_194400 // pp_214964 // pp_214965 // pp_214963 // pp_194401 // pp_194402 // pp_203657 // pp_154232 // pp_28613 // pp_154541 // pp_154540 // pp_154543 // pp_154542 // pp_78600 // pp_194276 // pp_194275 // pp_194274 // pp_82061 // pp_168638 // pp_162258 // pp_162259 // pp_241587 // pp_81869 // pp_75380 // pp_75381 // pp_125880 // pp_125881 // pp_223949 // pp_190805 // pp_190800 // pp_168636 // pp_152460 // pp_5933 // pp_220417 // pp_220416 // pp_110777 // pp_114263 // pp_110778 // pp_110779 // pp_127076 // pp_235724 // pp_235723 // pp_235722 // pp_209447 // pp_83826 // pp_214967 // pp_83825 // pp_180030 // pp_180031 // pp_180032 // pp_58732 // pp_230623 // pp_16699 // pp_58731 // pp_230622 // pp_113488 // pp_121213 // pp_121212 // pp_121215 // pp_121214 // pp_205869 // pp_205868 // pp_205865 // pp_205864 // pp_205867 // pp_205866 // pp_205861 // pp_205860 // pp_205863 // pp_205862 // pp_230355 // pp_230354 // pp_230353 // pp_230352 // pp_230351 // pp_153221 // pp_210390 // pp_153222 // pp_156163 // pp_110598 // pp_7262 // pp_94786 // pp_20235 // pp_110596 // pp_110597 // pp_179926 // pp_179927 // pp_57636 // pp_94783 // pp_179929 // pp_165893 // pp_165892 // pp_74619 // pp_74618 // pp_14748 // pp_108770 // pp_141360 // pp_148584 // pp_148585 // pp_148583 // pp_136596 // pp_77239 // pp_136594 // pp_136595 // pp_136592 // pp_136593 // pp_136590 // pp_136591 // pp_78602 // pp_129321 // pp_41845 // pp_116769 // pp_116768 // pp_136192 // pp_238630 // pp_238631 // pp_238632 // pp_176426 // pp_30198 // pp_132929 // pp_132928 // pp_136193 // pp_182445 // pp_132924 // pp_78769 // pp_98560 // pp_246777 // pp_236839 // pp_136446 // pp_136447 // pp_136448 // pp_136449 // pp_166948 // pp_232518 // pp_54070 // pp_232517 // pp_232516 // pp_243160 // pp_174407 // pp_174408 // pp_174409 // pp_99788 // pp_43707 // pp_243381 // pp_243386 // pp_243387 // pp_243384 // pp_75889 // pp_243388 // pp_243389 // pp_123442 // pp_144277 // pp_144272 // pp_144273 // pp_154228 // pp_154229 // pp_128833 // pp_128830 // pp_128831 // pp_128836 // pp_128837 // pp_128834 // pp_128835 // pp_116285 // pp_116286 // pp_116287 // pp_9421 // pp_116289 // pp_190904 // pp_190906 // pp_194260 // pp_223947 // pp_101020 // pp_81873 // pp_81872 // pp_81871 // pp_95831 // pp_91010 // pp_36679 // pp_5922 // pp_124854 // pp_124855 // pp_124856 // pp_124857 // pp_204011 // pp_204010 // pp_96480 // pp_225898 // pp_193920 // pp_225899 // pp_225569 // pp_111436 // pp_111437 // pp_111435 // pp_152091 // pp_152090 // pp_152093 // pp_152092 // pp_58720 // pp_27638 // pp_24101 // pp_153419 // pp_153417 // pp_153414 // pp_153415 // pp_153413 // pp_205870 // pp_129489 // pp_197915 // pp_197914 // pp_94790 // pp_84762 // pp_152322 // pp_25671 // pp_210389 // pp_234262 // pp_234261 // pp_56712 // pp_56710 // pp_56711 // pp_31056 // pp_234289 // pp_234288 // pp_74624 // pp_74622 // pp_74623 // pp_74620 // pp_74621 // pp_234285 // pp_234284 // pp_234287 // pp_234286 // pp_199780 // pp_199782 // pp_199783 // pp_184268 // pp_184265 // pp_184264 // pp_184267 // pp_184266 // pp_85415 // pp_85414 // pp_85417 // pp_85416 // pp_85411 // pp_97836 // pp_97837 // pp_97838 // pp_97839 // pp_85419 // pp_85418 // pp_207920 // pp_207921 // pp_116770 // pp_116771 // pp_234111 // pp_234110 // pp_253680 // pp_253681 // pp_97787 // pp_241579 // pp_128877 // pp_67276 // pp_241577 // pp_241576 // pp_97788 // pp_132933 // pp_67079 // pp_209181 // pp_98556 // pp_98557 // pp_98555 // pp_106029 // pp_205204 // pp_205207 // pp_98559 // pp_205200 // pp_205203 // pp_205202 // pp_149774 // pp_149775 // pp_149776 // pp_149777 // pp_149779 // pp_87857 // pp_87856 // pp_87855 // pp_87859 // pp_87858 // pp_243157 // pp_243156 // pp_243155 // pp_243159 // pp_243158 // pp_86146 // pp_86147 // pp_85361 // pp_85360 // pp_124730 // pp_26201 // pp_98950 // pp_61845 // pp_124732 // pp_159019 // pp_85961 // pp_85960 // pp_9439 // pp_222103 // pp_222102 // pp_152662 // pp_152663 // pp_152666 // pp_152667 // pp_152664 // pp_152665 // pp_173049 // pp_173048 // pp_203579 // pp_203578 // pp_94723 // pp_45169 // pp_203575 // pp_13797 // pp_247389 // pp_195859 // pp_204008 // pp_204009 // pp_204006 // pp_105100 // pp_203573 // pp_193919 // pp_32968 // pp_235252 // pp_252791 // pp_154568 // pp_144805 // pp_154567 // pp_154566 // pp_154565 // pp_154564 // pp_127827 // pp_164749 // pp_119726 // pp_119725 // pp_119722 // pp_125208 // pp_153422 // pp_153425 // pp_153424 // pp_184675 // pp_230626 // pp_230625 // pp_230624 // pp_205199 // pp_205198 // pp_14347 // pp_205197 // pp_27869 // pp_94787 // pp_109639 // pp_94785 // pp_94784 // pp_211716 // pp_211717 // pp_211715 // pp_211718 // pp_211719 // pp_94789 // pp_94788 // pp_129324 // pp_56709 // pp_56708 // pp_129323 // pp_216753 // pp_216752 // pp_56707 // pp_150491 // pp_173530 // pp_242925 // pp_242924 // pp_106031 // pp_132035 // pp_221928 // pp_137174 // pp_137172 // pp_233594 // pp_252781 // pp_234292 // pp_234290 // pp_234291 // pp_191246 // pp_128748 // pp_128749 // pp_142770 // pp_142773 // pp_56872 // pp_207919 // pp_157540 // pp_87862 // pp_234108 // pp_234109 // pp_234102 // pp_234103 // pp_234100 // pp_234101 // pp_234107 // pp_234104 // pp_234105 // pp_208941 // pp_208010 // pp_76277 // pp_76276 // pp_76275 // pp_150493 // pp_241368 // pp_241369 // pp_150495 // pp_150494 // pp_19319 // pp_51930 // pp_208013 // pp_87863 // pp_87860 // pp_87861 // pp_87866 // pp_87864 // pp_87865 // pp_239743 // pp_239742 // pp_239741 // pp_194933 // pp_194934 // pp_194935 // pp_239745 // pp_194937 // pp_194938 // pp_194939 // pp_194936 // pp_239744 // pp_61983 // pp_197370 // pp_61985 // pp_61984 // pp_61987 // pp_61986 // pp_171100 // pp_61988 // pp_127826 // pp_98949 // pp_98948 // pp_166854 // pp_166855 // pp_207772 // pp_98947 // pp_98946 // pp_125541 // pp_97790 // pp_78334 // pp_85914 // pp_223426 // pp_223429 // pp_194259 // pp_93880 // pp_197481 // pp_197480 // pp_197483 // pp_197482 // pp_72971 // pp_72972 // pp_72973 // pp_72974 // pp_72975 // pp_167452 // pp_173050 // pp_173051 // pp_212290 // pp_101016 // pp_249970 // pp_184676 // pp_184677 // pp_172460 // pp_109827 // pp_184673 // pp_184670 // pp_184678 // pp_184679 // pp_61982 // pp_85359 // pp_127767 // pp_127765 // pp_74617 // pp_127769 // pp_225768 // pp_203581 // pp_203583 // pp_144836 // pp_225766 // pp_225767 // pp_89842 // pp_78541 // pp_144838 // pp_144839 // pp_205857 // pp_139783 // pp_158296 // pp_205858 // pp_143897 // pp_153218 // pp_153219 // pp_153215 // pp_153217 // pp_143898 // pp_207771 // pp_211720 // pp_3758 // pp_143832 // pp_173528 // pp_216746 // pp_216747 // pp_185201 // pp_185202 // pp_185203 // pp_127783 // pp_127782 // pp_147400 // pp_147401 // pp_147402 // pp_147403 // pp_147404 // pp_147405 // pp_147406 // pp_172891 // pp_208226 // pp_208227 // pp_208228 // pp_214299 // pp_86908 // pp_86909 // pp_86907 // pp_216630 // pp_216632 // pp_190313 // pp_216636 // pp_216637 // pp_230630 // pp_230631 // pp_198818 // pp_192509 // pp_56848 // pp_142769 // pp_211905 // pp_211904 // pp_211903 // pp_211902 // pp_211901 // pp_211900 // pp_24986 // pp_215215 // pp_215214 // pp_160032 // pp_157593 // pp_142619 // pp_183321 // pp_213083 // pp_199182 // pp_199183 // pp_199180 // pp_199186 // pp_208009 // pp_199184 // pp_199185 // pp_208004 // pp_208005 // pp_208006 // pp_208007 // pp_208002 // pp_194940 // pp_73236 // pp_73237 // pp_85588 // pp_197367 // pp_199980 // pp_199981 // pp_197368 // pp_197369 // pp_231974 // pp_231975 // pp_174299 // pp_231977 // pp_192126 // pp_231978 // pp_170999 // pp_44812 // pp_44810 // pp_44811 // pp_44816 // pp_44815 // pp_249030 // pp_46813 // pp_58242 // pp_249034 // pp_155256 // pp_223432 // pp_223430 // pp_223431 // pp_154162 // pp_33703 // pp_120924 // pp_120925 // pp_120921 // pp_120923 // pp_203660 // pp_133443 // pp_133442 // pp_133441 // pp_133440 // pp_133445 // pp_133444 // pp_75692 // pp_174675 // pp_174676 // pp_203269 // pp_203268 // pp_203265 // pp_203264 // pp_203267 // pp_203266 // pp_222631 // pp_72759 // pp_96674 // pp_13595 // pp_96479 // pp_96478 // pp_59849 // pp_113730 // pp_35289 // pp_35288 // pp_158066 // pp_247299 // pp_65611 // pp_65610 // pp_64213 // pp_64216 // pp_64214 // pp_64215 // pp_163965 // pp_95525 // pp_163963 // pp_95529 // pp_788 // pp_195097 // pp_196963 // pp_196965 // pp_196964 // pp_196967 // pp_196966 // pp_196968 // pp_237473 // pp_92684 // pp_92686 // pp_113604 // pp_88980 // pp_88981 // pp_88982 // pp_27680 // pp_111269 // pp_111268 // pp_191465 // pp_191467 // pp_191466 // pp_191463 // pp_191462 // pp_191468 // pp_198370 // pp_108551 // pp_108557 // pp_108556 // pp_108555 // pp_57672 // pp_146878 // pp_108558 // pp_21846 // pp_126951 // pp_126950 // pp_153355 // pp_153354 // pp_153356 // pp_235053 // pp_235052 // pp_153353 // pp_235050 // pp_136624 // pp_136625 // pp_136626 // pp_136627 // pp_136621 // pp_136622 // pp_136623 // pp_130483 // pp_183060 // pp_132034 // pp_15389 // pp_88329 // pp_86910 // pp_88327 // pp_71041 // pp_71040 // pp_142570 // pp_132033 // pp_132032 // pp_182623 // pp_172462 // pp_192510 // pp_192511 // pp_237347 // pp_184674 // pp_172461 // pp_175810 // pp_153347 // pp_219482 // pp_219480 // pp_219481 // pp_153350 // pp_205571 // pp_119290 // pp_205570 // pp_241582 // pp_241583 // pp_241580 // pp_102000 // pp_241586 // pp_77877 // pp_241584 // pp_241585 // pp_168635 // pp_77878 // pp_60694 // pp_153087 // pp_246804 // pp_246803 // pp_246800 // pp_246801 // pp_153089 // pp_25351 // pp_236365 // pp_236366 // pp_236367 // pp_30976 // pp_166947 // pp_115603 // pp_196030 // pp_89139 // pp_102792 // pp_100447 // pp_100446 // pp_1301 // pp_30372 // pp_100449 // pp_100448 // pp_72316 // pp_209182 // pp_209183 // pp_209180 // pp_247990 // pp_160832 // pp_128878 // pp_128879 // pp_124366 // pp_124367 // pp_202290 // pp_135850 // pp_124368 // pp_72951 // pp_93812 // pp_214867 // pp_214866 // pp_67078 // pp_72220 // pp_214868 // pp_72556 // pp_72557 // pp_105091 // pp_105090 // pp_105093 // pp_105092 // pp_105095 // pp_105094 // pp_105097 // pp_105096 // pp_105098 // pp_32532 // pp_17136 // pp_36634 // pp_93100 // pp_58870 // pp_120861 // pp_120860 // pp_79494 // pp_247377 // pp_22829 // pp_181118 // pp_144835 // pp_49776 // pp_144837 // pp_64759 // pp_64758 // pp_64757 // pp_64756 // pp_64755 // pp_64754 // pp_158295 // pp_158294 // pp_12747 // pp_181117 // pp_95534 // pp_110411 // pp_110410 // pp_79768 // pp_181682 // pp_247571 // pp_247572 // pp_87080 // pp_87081 // pp_87082 // pp_79764 // pp_71039 // pp_136189 // pp_175533 // pp_28192 // pp_111270 // pp_153220 // pp_211741 // pp_250693 // pp_250694 // pp_133117 // pp_133116 // pp_133119 // pp_133118 // pp_230014 // pp_165685 // pp_153348 // pp_153349 // pp_153346 // pp_235049 // pp_153344 // pp_153345 // pp_153342 // pp_153343 // pp_153341 // pp_201086 // pp_112927 // pp_112929 // pp_43941 // pp_183059 // pp_183058 // pp_88332 // pp_88331 // pp_88330 // pp_47735 // pp_94590 // pp_94591 // pp_109439 // pp_109438 // pp_109437 // pp_109436 // pp_142569 // pp_111108 // pp_111109 // pp_187227 // pp_187228 // pp_35939 // pp_24747 // pp_148607 // pp_29489 // pp_114229 // pp_73212 // pp_73210 // pp_73211 // pp_81334 // pp_23576 // pp_67329 // pp_174477 // pp_174476 // pp_174475 // pp_174474 // pp_174479 // pp_174478 // pp_98660 // pp_98661 // pp_100452 // pp_100453 // pp_100450 // pp_192383 // pp_170957 // pp_168639 // pp_236790 // pp_89019 // pp_89018 // pp_89017 // pp_89016 // pp_202285 // pp_202286 // pp_202287 // pp_72761 // pp_72760 // pp_72949 // pp_243666 // pp_202288 // pp_202289 // pp_53577 // pp_214874 // pp_214875 // pp_214876 // pp_214877 // pp_214870 // pp_214871 // pp_214872 // pp_214873 // pp_87079 // pp_87078 // pp_133782 // pp_105089 // pp_203649 // pp_172320 // pp_204045 // pp_204046 // pp_75309 // pp_27047 // pp_247368 // pp_27048 // pp_216073 // pp_22769 // pp_154227 // pp_12739 // pp_68228 // pp_110408 // pp_110409 // pp_155255 // pp_155253 // pp_64942 // pp_64943 // pp_64940 // pp_64941 // pp_155258 // pp_155259 // pp_87308 // pp_64780 // pp_64781 // pp_64782 // pp_129490 // pp_64784 // pp_64785 // pp_79778 // pp_1494 // pp_79772 // pp_79776 // pp_31889 // pp_31888 // pp_136190 // pp_136191 // pp_163309 // pp_136197 // pp_209140 // pp_103 // pp_201723 // pp_116288 // pp_147673 // pp_147672 // pp_100214 // pp_100216 // pp_147674 // pp_63929 // pp_152280 // pp_152281 // pp_106032 // pp_112932 // pp_112930 // pp_112931 // pp_188364 // pp_188365 // pp_137643 // pp_188367 // pp_188368 // pp_211374 // pp_188960 // pp_188961 // pp_94589 // pp_51845 // pp_214392 // pp_142131 // pp_142130 // pp_91195 // pp_172949 // pp_172948 // pp_137047 // pp_162309 // pp_55168 // pp_55169 // pp_137046 // pp_74699 // pp_74698 // pp_137045 // pp_139191 // pp_59250 // pp_157904 // pp_25579 // pp_73207 // pp_73206 // pp_195281 // pp_157902 // pp_157903 // pp_73209 // pp_73208 // pp_86445 // pp_90487 // pp_90488 // pp_90489 // pp_186076 // pp_186077 // pp_89798 // pp_89799 // pp_95828 // pp_150729 // pp_150728 // pp_209439 // pp_89797 // pp_89794 // pp_89795 // pp_249796 // pp_11481 // pp_187975 // pp_187976 // pp_135102 // pp_236789 // pp_236787 // pp_115939 // pp_115938 // pp_172768 // pp_95827 // pp_203658 // pp_121486 // pp_202495 // pp_202497 // pp_194404 // pp_194405 // pp_203652 // pp_203653 // pp_203654 // pp_203655 // pp_203656 // pp_194403 // pp_39740 // pp_132326 // pp_209658 // pp_209659 // pp_72840 // pp_72841 // pp_209656 // pp_209655 // pp_93909 // pp_100914 // pp_246778 // pp_78766 // pp_146216 // pp_246776 // pp_78768 // pp_162310 // pp_119924 // pp_119925 // pp_228955 // pp_45881 // pp_152965 // pp_152964 // pp_155649 // pp_64778 // pp_42744 // pp_806 // pp_134903 // pp_134902 // pp_134901 // pp_134900 // pp_134907 // pp_134906 // pp_134905 // pp_134904 // pp_85412 // pp_157160 // pp_79744 // pp_79745 // pp_79742 // pp_79743 // pp_79740 // pp_79741 // pp_206238 // pp_206234 // pp_62023 // pp_62022 // pp_62021 // pp_62020 // pp_62025 // pp_62024 // pp_196482 // pp_196480 // pp_196481 // pp_215072 // pp_215071 // pp_215074 // pp_147667 // pp_215675 // pp_133131 // pp_133130 // pp_573 // pp_163957 // pp_14280 // pp_137470 // pp_188319 // pp_188318 // pp_109856 // pp_201667 // pp_216639 // pp_38018 // pp_219372 // pp_201669 // pp_201668 // pp_188327 // pp_234968 // pp_234969 // pp_188959 // pp_188958 // pp_188957 // pp_173318 // pp_236791 // pp_86194 // pp_80932 // pp_173777 // pp_173776 // pp_143835 // pp_178224 // pp_214300 // pp_142128 // pp_142129 // pp_142126 // pp_142127 // pp_218360 // pp_192123 // pp_192122 // pp_192125 // pp_192124 // pp_55170 // pp_97456 // pp_139504 // pp_142659 // pp_25364 // pp_4990 // pp_205573 // pp_205572 // pp_90491 // pp_90490 // pp_89146 // pp_89144 // pp_89142 // pp_89141 // pp_76593 // pp_150730 // pp_76596 // pp_76597 // pp_76594 // pp_76595 // pp_157023 // pp_209409 // pp_135093 // pp_135091 // pp_135096 // pp_135097 // pp_135094 // pp_135095 // pp_135098 // pp_135099 // pp_141309 // pp_141308 // pp_191931 // pp_191930 // pp_141307 // pp_118840 // pp_118841 // pp_223951 // pp_236840 // pp_72219 // pp_72218 // pp_166753 // pp_87077 // pp_231645 // pp_184687 // pp_184686 // pp_103806 // pp_103807 // pp_184683 // pp_184682 // pp_184681 // pp_216074 // pp_216072 // pp_42550 // pp_216070 // pp_216071 // pp_4390 // pp_18704 // pp_209889 // pp_209663 // pp_209661 // pp_209660 // pp_191847 // pp_191846 // pp_35086 // pp_100909 // pp_93916 // pp_93914 // pp_93913 // pp_93912 // pp_191849 // pp_191848 // pp_247304 // pp_247302 // pp_247303 // pp_247300 // pp_247301 // pp_155650 // pp_152979 // pp_115109 // pp_125912 // pp_23343 // pp_144799 // pp_172694 // pp_64325 // pp_62016 // pp_62017 // pp_62015 // pp_191937 // pp_191936 // pp_191935 // pp_191934 // pp_191933 // pp_191932 // pp_62018 // pp_62019 // pp_133128 // pp_133129 // pp_133123 // pp_133124 // pp_133125 // pp_133126 // pp_133127 // pp_165657 // pp_165659 // pp_165658 // pp_231979 // pp_205871 // pp_235786 // pp_235785 // pp_235784
GO:0070887	P	cellular response to chemical stimulus	51	1820	1964	90812	0.043	0.76	// pp_138429 // pp_192053 // pp_143537 // pp_192054 // pp_152740 // pp_128450 // pp_128451 // pp_219040 // pp_128454 // pp_236160 // pp_188768 // pp_121732 // pp_215856 // pp_215855 // pp_211566 // pp_125224 // pp_100976 // pp_128875 // pp_87887 // pp_155720 // pp_219039 // pp_236155 // pp_89064 // pp_188769 // pp_236157 // pp_59914 // pp_59917 // pp_236154 // pp_236153 // pp_59919 // pp_59918 // pp_236159 // pp_128871 // pp_236156 // pp_128448 // pp_85613 // pp_240028 // pp_128861 // pp_155716 // pp_128863 // pp_59916 // pp_134714 // pp_213898 // pp_137526 // pp_137527 // pp_61952 // pp_188772 // pp_188771 // pp_181147 // pp_181146 // pp_181148	// pp_178459 // pp_178458 // pp_178457 // pp_51902 // pp_177108 // pp_177109 // pp_117855 // pp_78248 // pp_142335 // pp_142334 // pp_142336 // pp_142331 // pp_188769 // pp_142333 // pp_142332 // pp_51643 // pp_51645 // pp_51644 // pp_51647 // pp_51646 // pp_169547 // pp_169546 // pp_211954 // pp_211955 // pp_211951 // pp_211952 // pp_211953 // pp_135405 // pp_135404 // pp_135406 // pp_154456 // pp_198932 // pp_198933 // pp_119014 // pp_237898 // pp_119013 // pp_167655 // pp_128450 // pp_128451 // pp_128452 // pp_128454 // pp_128455 // pp_167658 // pp_226347 // pp_177938 // pp_209529 // pp_224321 // pp_94798 // pp_23503 // pp_165909 // pp_139314 // pp_89177 // pp_89178 // pp_89773 // pp_208923 // pp_11738 // pp_208924 // pp_208929 // pp_214112 // pp_16735 // pp_122204 // pp_185775 // pp_193197 // pp_193196 // pp_193195 // pp_246154 // pp_176249 // pp_246151 // pp_246152 // pp_246153 // pp_167344 // pp_194370 // pp_155713 // pp_213768 // pp_155711 // pp_155717 // pp_155716 // pp_155715 // pp_155714 // pp_188768 // pp_155719 // pp_155718 // pp_213765 // pp_213764 // pp_213767 // pp_213766 // pp_89198 // pp_81169 // pp_81168 // pp_81167 // pp_42235 // pp_224219 // pp_169549 // pp_169548 // pp_219170 // pp_41583 // pp_64421 // pp_64420 // pp_152013 // pp_64422 // pp_152014 // pp_204168 // pp_65931 // pp_202903 // pp_202902 // pp_96578 // pp_96579 // pp_92890 // pp_96575 // pp_211546 // pp_211545 // pp_211544 // pp_211543 // pp_13503 // pp_66609 // pp_57531 // pp_57530 // pp_57533 // pp_57532 // pp_57535 // pp_62310 // pp_47024 // pp_47025 // pp_65113 // pp_162686 // pp_153619 // pp_30540 // pp_54850 // pp_34541 // pp_108905 // pp_108906 // pp_108907 // pp_56313 // pp_108908 // pp_74080 // pp_100324 // pp_56778 // pp_66786 // pp_66785 // pp_66788 // pp_66789 // pp_56774 // pp_56775 // pp_56776 // pp_56777 // pp_182165 // pp_226350 // pp_179247 // pp_179246 // pp_234993 // pp_234992 // pp_198679 // pp_198678 // pp_156484 // pp_237087 // pp_116660 // pp_116661 // pp_116666 // pp_198676 // pp_198675 // pp_164209 // pp_164208 // pp_70747 // pp_233613 // pp_233612 // pp_238715 // pp_233610 // pp_238713 // pp_238712 // pp_233614 // pp_192210 // pp_192214 // pp_165910 // pp_87902 // pp_208930 // pp_208931 // pp_194831 // pp_168681 // pp_168680 // pp_168682 // pp_126271 // pp_144078 // pp_212775 // pp_212777 // pp_212776 // pp_212778 // pp_116271 // pp_209267 // pp_209266 // pp_136252 // pp_209269 // pp_209268 // pp_199102 // pp_199103 // pp_199101 // pp_122496 // pp_122495 // pp_140120 // pp_174690 // pp_213772 // pp_213773 // pp_213770 // pp_130957 // pp_13006 // pp_122566 // pp_95921 // pp_89185 // pp_89184 // pp_151115 // pp_151116 // pp_151285 // pp_151284 // pp_151286 // pp_151283 // pp_246525 // pp_246524 // pp_246527 // pp_246526 // pp_246523 // pp_246522 // pp_205647 // pp_132301 // pp_93739 // pp_93738 // pp_93737 // pp_82086 // pp_93735 // pp_205648 // pp_93731 // pp_82080 // pp_204174 // pp_204170 // pp_204171 // pp_204172 // pp_204173 // pp_65927 // pp_152008 // pp_152009 // pp_229562 // pp_229563 // pp_229560 // pp_229561 // pp_132300 // pp_235368 // pp_181187 // pp_235364 // pp_235367 // pp_235361 // pp_235360 // pp_235363 // pp_27400 // pp_135100 // pp_106725 // pp_173577 // pp_173576 // pp_220231 // pp_2675 // pp_205820 // pp_250622 // pp_250625 // pp_250624 // pp_250626 // pp_152136 // pp_152137 // pp_207081 // pp_207080 // pp_207083 // pp_207082 // pp_57548 // pp_57549 // pp_207087 // pp_207086 // pp_17830 // pp_57545 // pp_234990 // pp_57540 // pp_57543 // pp_172325 // pp_172324 // pp_172326 // pp_220766 // pp_220765 // pp_220764 // pp_58776 // pp_58777 // pp_58772 // pp_147769 // pp_147768 // pp_141664 // pp_147767 // pp_84067 // pp_89504 // pp_188324 // pp_188325 // pp_188326 // pp_188327 // pp_188320 // pp_188321 // pp_188322 // pp_188323 // pp_233995 // pp_233996 // pp_233997 // pp_80766 // pp_66611 // pp_253389 // pp_233998 // pp_233999 // pp_244482 // pp_147753 // pp_219557 // pp_110835 // pp_178300 // pp_116659 // pp_116655 // pp_116654 // pp_116653 // pp_116652 // pp_116650 // pp_159915 // pp_141065 // pp_141066 // pp_164210 // pp_11372 // pp_192208 // pp_195782 // pp_141088 // pp_141087 // pp_177937 // pp_177936 // pp_206448 // pp_177934 // pp_206446 // pp_206447 // pp_206444 // pp_206445 // pp_73519 // pp_73518 // pp_152011 // pp_209274 // pp_209275 // pp_209270 // pp_209271 // pp_209272 // pp_208922 // pp_136249 // pp_140687 // pp_202032 // pp_202031 // pp_202037 // pp_202036 // pp_202035 // pp_202034 // pp_202038 // pp_121607 // pp_140114 // pp_140113 // pp_140112 // pp_155843 // pp_132360 // pp_132362 // pp_246080 // pp_13213 // pp_2244 // pp_121732 // pp_121730 // pp_121731 // pp_207477 // pp_147963 // pp_45624 // pp_205654 // pp_154264 // pp_205653 // pp_205651 // pp_229559 // pp_177720 // pp_181190 // pp_181191 // pp_35326 // pp_216214 // pp_186402 // pp_68930 // pp_202084 // pp_202085 // pp_202082 // pp_202083 // pp_250631 // pp_145282 // pp_78385 // pp_78384 // pp_133173 // pp_133172 // pp_12035 // pp_133170 // pp_133174 // pp_57558 // pp_57557 // pp_57555 // pp_57554 // pp_57553 // pp_178460 // pp_178461 // pp_178463 // pp_64212 // pp_152213 // pp_152211 // pp_119177 // pp_32745 // pp_58767 // pp_143473 // pp_15861 // pp_226202 // pp_141656 // pp_226201 // pp_141652 // pp_23848 // pp_147770 // pp_147771 // pp_117854 // pp_141659 // pp_94288 // pp_199457 // pp_128448 // pp_199458 // pp_161290 // pp_161292 // pp_29197 // pp_152518 // pp_51500 // pp_188868 // pp_170833 // pp_56752 // pp_44394 // pp_80773 // pp_80772 // pp_12036 // pp_133171 // pp_142059 // pp_251233 // pp_68932 // pp_85459 // pp_205754 // pp_107837 // pp_164151 // pp_164150 // pp_164153 // pp_164152 // pp_164155 // pp_244614 // pp_164156 // pp_222218 // pp_195780 // pp_195781 // pp_89743 // pp_219632 // pp_195784 // pp_89744 // pp_237191 // pp_54910 // pp_237193 // pp_199633 // pp_173790 // pp_238959 // pp_238958 // pp_243209 // pp_10960 // pp_118808 // pp_123498 // pp_253174 // pp_123497 // pp_118807 // pp_231866 // pp_231864 // pp_231865 // pp_100528 // pp_100529 // pp_100522 // pp_100523 // pp_100521 // pp_100526 // pp_100527 // pp_100524 // pp_100525 // pp_210867 // pp_117165 // pp_122545 // pp_236244 // pp_78712 // pp_78713 // pp_78711 // pp_78714 // pp_155712 // pp_203577 // pp_247053 // pp_247054 // pp_247055 // pp_205749 // pp_16815 // pp_195920 // pp_195922 // pp_196325 // pp_224317 // pp_132303 // pp_224318 // pp_224319 // pp_64274 // pp_110970 // pp_216227 // pp_216226 // pp_216225 // pp_216224 // pp_216228 // pp_66088 // pp_152735 // pp_152736 // pp_152737 // pp_252289 // pp_252288 // pp_251552 // pp_251553 // pp_252285 // pp_252284 // pp_252287 // pp_82192 // pp_152738 // pp_152739 // pp_180474 // pp_180475 // pp_180470 // pp_180472 // pp_180473 // pp_47185 // pp_48322 // pp_78918 // pp_244995 // pp_24551 // pp_118166 // pp_118165 // pp_235741 // pp_235740 // pp_225224 // pp_225220 // pp_118169 // pp_118168 // pp_220784 // pp_153880 // pp_83480 // pp_129764 // pp_129763 // pp_165721 // pp_165720 // pp_165722 // pp_165724 // pp_165727 // pp_159811 // pp_216407 // pp_252826 // pp_127806 // pp_178071 // pp_127805 // pp_161288 // pp_161289 // pp_221782 // pp_161287 // pp_161284 // pp_161285 // pp_161283 // pp_111751 // pp_203962 // pp_203963 // pp_203960 // pp_203961 // pp_203964 // pp_66087 // pp_107769 // pp_107768 // pp_234726 // pp_188871 // pp_188872 // pp_234722 // pp_234723 // pp_234721 // pp_204102 // pp_134712 // pp_215838 // pp_35542 // pp_198682 // pp_198680 // pp_198681 // pp_159933 // pp_159932 // pp_159931 // pp_101640 // pp_101641 // pp_159935 // pp_160884 // pp_179539 // pp_183288 // pp_183289 // pp_184038 // pp_184039 // pp_114116 // pp_141645 // pp_141646 // pp_141647 // pp_164149 // pp_186094 // pp_186095 // pp_186096 // pp_202079 // pp_107398 // pp_159809 // pp_173787 // pp_173788 // pp_167968 // pp_194642 // pp_243210 // pp_243211 // pp_243212 // pp_243213 // pp_97751 // pp_172783 // pp_172782 // pp_85088 // pp_85089 // pp_136264 // pp_136265 // pp_97990 // pp_233955 // pp_87828 // pp_44759 // pp_81653 // pp_243105 // pp_81655 // pp_81654 // pp_68432 // pp_213769 // pp_50952 // pp_41220 // pp_95919 // pp_130982 // pp_95917 // pp_95916 // pp_44513 // pp_44512 // pp_204819 // pp_86516 // pp_173125 // pp_173126 // pp_173127 // pp_152010 // pp_173128 // pp_152012 // pp_117116 // pp_64282 // pp_161291 // pp_224413 // pp_224412 // pp_89064 // pp_89065 // pp_87392 // pp_87393 // pp_87394 // pp_87395 // pp_87396 // pp_224320 // pp_82078 // pp_82079 // pp_82076 // pp_235358 // pp_235359 // pp_151122 // pp_151123 // pp_194301 // pp_234531 // pp_234530 // pp_234537 // pp_234536 // pp_234535 // pp_234538 // pp_118171 // pp_118173 // pp_36210 // pp_152059 // pp_42097 // pp_220370 // pp_220371 // pp_220372 // pp_29356 // pp_79500 // pp_101258 // pp_137502 // pp_205819 // pp_137500 // pp_137501 // pp_137504 // pp_178069 // pp_66610 // pp_147751 // pp_147752 // pp_66613 // pp_66614 // pp_186954 // pp_66617 // pp_66618 // pp_66619 // pp_200310 // pp_200311 // pp_99362 // pp_203959 // pp_99361 // pp_62139 // pp_109838 // pp_239476 // pp_151807 // pp_225771 // pp_152063 // pp_154840 // pp_154841 // pp_154842 // pp_38728 // pp_184041 // pp_184040 // pp_184043 // pp_184042 // pp_122524 // pp_104191 // pp_67414 // pp_217127 // pp_217126 // pp_217125 // pp_234861 // pp_90368 // pp_217128 // pp_197759 // pp_197758 // pp_197757 // pp_159810 // pp_70894 // pp_159812 // pp_159813 // pp_159814 // pp_139903 // pp_212889 // pp_212888 // pp_218474 // pp_218475 // pp_30690 // pp_212887 // pp_85090 // pp_85092 // pp_85094 // pp_89654 // pp_150353 // pp_234991 // pp_130040 // pp_222309 // pp_61952 // pp_157159 // pp_213934 // pp_213935 // pp_213930 // pp_213931 // pp_213932 // pp_213933 // pp_194303 // pp_194302 // pp_41462 // pp_194300 // pp_194307 // pp_194306 // pp_194305 // pp_194304 // pp_194309 // pp_194308 // pp_236625 // pp_236626 // pp_132359 // pp_132355 // pp_132352 // pp_132353 // pp_148579 // pp_148578 // pp_148573 // pp_122525 // pp_19146 // pp_148577 // pp_81246 // pp_53269 // pp_57539 // pp_252751 // pp_243394 // pp_214962 // pp_214960 // pp_214961 // pp_73724 // pp_73725 // pp_73723 // pp_39662 // pp_186071 // pp_151065 // pp_151064 // pp_151063 // pp_93514 // pp_41514 // pp_127647 // pp_203422 // pp_203421 // pp_212263 // pp_127648 // pp_212266 // pp_212265 // pp_212264 // pp_155125 // pp_195878 // pp_195879 // pp_195876 // pp_195875 // pp_225114 // pp_225113 // pp_225112 // pp_99112 // pp_184540 // pp_127735 // pp_79464 // pp_79463 // pp_64490 // pp_64491 // pp_37955 // pp_62388 // pp_62387 // pp_234412 // pp_234415 // pp_234416 // pp_234417 // pp_134994 // pp_134995 // pp_134996 // pp_134997 // pp_235439 // pp_189450 // pp_66607 // pp_66606 // pp_66605 // pp_186948 // pp_186949 // pp_92806 // pp_92805 // pp_170640 // pp_179431 // pp_179432 // pp_179433 // pp_138428 // pp_138429 // pp_219042 // pp_219043 // pp_219040 // pp_219041 // pp_134176 // pp_219044 // pp_134175 // pp_47434 // pp_157360 // pp_157361 // pp_69822 // pp_69823 // pp_89477 // pp_38718 // pp_151062 // pp_89478 // pp_25263 // pp_179327 // pp_148580 // pp_164165 // pp_33408 // pp_104982 // pp_104983 // pp_104984 // pp_104985 // pp_120356 // pp_120355 // pp_120354 // pp_120353 // pp_249392 // pp_249391 // pp_140715 // pp_140714 // pp_237659 // pp_237658 // pp_103668 // pp_140713 // pp_237657 // pp_237656 // pp_237655 // pp_237654 // pp_222310 // pp_222311 // pp_222314 // pp_217557 // pp_130612 // pp_130611 // pp_244996 // pp_35580 // pp_120645 // pp_120644 // pp_120647 // pp_120646 // pp_194310 // pp_120643 // pp_76183 // pp_76182 // pp_76185 // pp_193680 // pp_58053 // pp_123499 // pp_214957 // pp_214959 // pp_214958 // pp_121771 // pp_79072 // pp_186950 // pp_102137 // pp_46974 // pp_117170 // pp_117173 // pp_117172 // pp_37183 // pp_213417 // pp_9131 // pp_33750 // pp_243490 // pp_231163 // pp_231162 // pp_169550 // pp_176797 // pp_86004 // pp_163667 // pp_212076 // pp_212075 // pp_145279 // pp_145278 // pp_145277 // pp_145276 // pp_200024 // pp_200023 // pp_2538 // pp_184539 // pp_100975 // pp_100976 // pp_137234 // pp_137235 // pp_246718 // pp_246719 // pp_137232 // pp_137233 // pp_235736 // pp_235737 // pp_235735 // pp_137238 // pp_246717 // pp_64483 // pp_240939 // pp_225216 // pp_225217 // pp_64487 // pp_65629 // pp_64485 // pp_64489 // pp_64488 // pp_225218 // pp_225219 // pp_165718 // pp_234469 // pp_234468 // pp_137528 // pp_137529 // pp_100373 // pp_100372 // pp_137526 // pp_100370 // pp_225109 // pp_94794 // pp_94795 // pp_94796 // pp_94797 // pp_94792 // pp_94793 // pp_156172 // pp_156170 // pp_105828 // pp_105829 // pp_160911 // pp_160910 // pp_105825 // pp_105826 // pp_105827 // pp_147424 // pp_147425 // pp_56773 // pp_98146 // pp_37987 // pp_80762 // pp_179391 // pp_115434 // pp_164289 // pp_164288 // pp_81061 // pp_81062 // pp_115403 // pp_164297 // pp_68675 // pp_115406 // pp_126184 // pp_213692 // pp_115405 // pp_164291 // pp_202086 // pp_202087 // pp_145286 // pp_145287 // pp_145280 // pp_145281 // pp_202080 // pp_202081 // pp_202088 // pp_202089 // pp_231958 // pp_231959 // pp_231956 // pp_231957 // pp_231954 // pp_231955 // pp_231953 // pp_238915 // pp_238914 // pp_228508 // pp_136040 // pp_117169 // pp_117166 // pp_213897 // pp_191905 // pp_193580 // pp_231502 // pp_64722 // pp_211567 // pp_64721 // pp_198677 // pp_72501 // pp_72500 // pp_72502 // pp_215839 // pp_53150 // pp_215836 // pp_215835 // pp_166265 // pp_166267 // pp_166266 // pp_37041 // pp_2543 // pp_78484 // pp_39558 // pp_234001 // pp_78488 // pp_78489 // pp_233611 // pp_238714 // pp_246720 // pp_152064 // pp_152065 // pp_152060 // pp_152061 // pp_152062 // pp_158007 // pp_158008 // pp_152068 // pp_152069 // pp_65630 // pp_109681 // pp_109682 // pp_110135 // pp_38550 // pp_152088 // pp_130041 // pp_234477 // pp_152080 // pp_234470 // pp_100367 // pp_100368 // pp_100369 // pp_19899 // pp_3786 // pp_169703 // pp_31132 // pp_51482 // pp_205196 // pp_115354 // pp_160908 // pp_160909 // pp_56259 // pp_56258 // pp_56257 // pp_56256 // pp_56255 // pp_56254 // pp_225395 // pp_207001 // pp_207000 // pp_207003 // pp_207002 // pp_132412 // pp_132411 // pp_132410 // pp_174185 // pp_174183 // pp_174182 // pp_250339 // pp_250337 // pp_250336 // pp_250335 // pp_250334 // pp_250333 // pp_250331 // pp_124551 // pp_119381 // pp_66621 // pp_66620 // pp_219444 // pp_219445 // pp_219442 // pp_219443 // pp_66608 // pp_153636 // pp_209016 // pp_241706 // pp_188318 // pp_164296 // pp_115402 // pp_164294 // pp_164295 // pp_164292 // pp_164293 // pp_164290 // pp_234857 // pp_5769 // pp_5681 // pp_157540 // pp_213896 // pp_213895 // pp_213899 // pp_213898 // pp_215223 // pp_215220 // pp_215221 // pp_215224 // pp_77858 // pp_209015 // pp_196750 // pp_81471 // pp_81470 // pp_44957 // pp_44956 // pp_44955 // pp_44954 // pp_184856 // pp_44959 // pp_44958 // pp_157539 // pp_229564 // pp_85606 // pp_85607 // pp_85608 // pp_60103 // pp_60100 // pp_60101 // pp_60104 // pp_231961 // pp_231960 // pp_124501 // pp_186037 // pp_61859 // pp_61858 // pp_61857 // pp_44794 // pp_61855 // pp_44796 // pp_238902 // pp_238903 // pp_231981 // pp_231980 // pp_222596 // pp_175065 // pp_184858 // pp_232121 // pp_184859 // pp_131812 // pp_131813 // pp_124300 // pp_124301 // pp_247371 // pp_109451 // pp_26653 // pp_194282 // pp_194280 // pp_194281 // pp_105830 // pp_136149 // pp_136148 // pp_136145 // pp_136144 // pp_136147 // pp_136146 // pp_136143 // pp_136142 // pp_145707 // pp_122139 // pp_122138 // pp_99149 // pp_122137 // pp_60102 // pp_16534 // pp_85609 // pp_195881 // pp_195880 // pp_203580 // pp_162602 // pp_203582 // pp_95918 // pp_134172 // pp_154458 // pp_251550 // pp_251551 // pp_134171 // pp_152509 // pp_204103 // pp_68927 // pp_204105 // pp_204104 // pp_204107 // pp_152982 // pp_83614 // pp_224382 // pp_68928 // pp_224384 // pp_136250 // pp_114543 // pp_252286 // pp_17936 // pp_154457 // pp_19888 // pp_180192 // pp_180191 // pp_221110 // pp_180195 // pp_180194 // pp_227563 // pp_124498 // pp_124499 // pp_118403 // pp_118404 // pp_124497 // pp_25657 // pp_174997 // pp_95318 // pp_171480 // pp_58674 // pp_58673 // pp_58672 // pp_149141 // pp_185205 // pp_185206 // pp_132408 // pp_132409 // pp_136632 // pp_136631 // pp_136630 // pp_226602 // pp_226600 // pp_90920 // pp_117711 // pp_117710 // pp_226596 // pp_173429 // pp_173428 // pp_61856 // pp_206982 // pp_206981 // pp_61854 // pp_114164 // pp_114369 // pp_233106 // pp_133048 // pp_133047 // pp_133045 // pp_133044 // pp_192053 // pp_192054 // pp_226732 // pp_208319 // pp_129114 // pp_225986 // pp_179390 // pp_168073 // pp_146449 // pp_173736 // pp_146443 // pp_215219 // pp_215218 // pp_215217 // pp_237242 // pp_168448 // pp_183321 // pp_138652 // pp_138651 // pp_138650 // pp_49157 // pp_161459 // pp_161458 // pp_59205 // pp_59204 // pp_182589 // pp_139383 // pp_184863 // pp_184862 // pp_184861 // pp_184860 // pp_21442 // pp_232120 // pp_85613 // pp_85340 // pp_85611 // pp_85610 // pp_85345 // pp_85347 // pp_85346 // pp_164164 // pp_107309 // pp_144401 // pp_107307 // pp_107306 // pp_107305 // pp_107304 // pp_61860 // pp_80668 // pp_120071 // pp_80667 // pp_82243 // pp_1125 // pp_243287 // pp_243286 // pp_243285 // pp_243284 // pp_128867 // pp_128866 // pp_128861 // pp_128860 // pp_128863 // pp_175286 // pp_175285 // pp_76429 // pp_225223 // pp_225222 // pp_249968 // pp_213771 // pp_249966 // pp_249967 // pp_215855 // pp_215856 // pp_136152 // pp_136153 // pp_136151 // pp_219564 // pp_145710 // pp_145711 // pp_95920 // pp_158634 // pp_122567 // pp_124800 // pp_99151 // pp_99150 // pp_180349 // pp_1582 // pp_93959 // pp_93958 // pp_147750 // pp_238066 // pp_83481 // pp_164207 // pp_238068 // pp_207481 // pp_207483 // pp_207482 // pp_175658 // pp_175659 // pp_64210 // pp_64211 // pp_152510 // pp_152511 // pp_152512 // pp_152513 // pp_152514 // pp_152515 // pp_152516 // pp_152517 // pp_153593 // pp_229035 // pp_153591 // pp_68937 // pp_68936 // pp_68935 // pp_38374 // pp_124759 // pp_68931 // pp_177721 // pp_125224 // pp_125225 // pp_15768 // pp_69040 // pp_167945 // pp_221104 // pp_153914 // pp_221101 // pp_221102 // pp_221103 // pp_12532 // pp_6580 // pp_180188 // pp_180189 // pp_15548 // pp_165 // pp_169270 // pp_66085 // pp_197967 // pp_116549 // pp_66086 // pp_24268 // pp_134716 // pp_134714 // pp_134715 // pp_173559 // pp_173558 // pp_221810 // pp_230008 // pp_117708 // pp_117709 // pp_169475 // pp_136629 // pp_94121 // pp_206998 // pp_206999 // pp_206997 // pp_183994 // pp_183995 // pp_141954 // pp_178070 // pp_114372 // pp_114373 // pp_141007 // pp_217172 // pp_217173 // pp_142020 // pp_179388 // pp_179389 // pp_168450 // pp_11268 // pp_175252 // pp_99630 // pp_87887 // pp_222315 // pp_194956 // pp_194957 // pp_194958 // pp_194959 // pp_202503 // pp_202505 // pp_114956 // pp_114957 // pp_82087 // pp_85336 // pp_85337 // pp_145019 // pp_145018 // pp_93736 // pp_145015 // pp_145014 // pp_145017 // pp_145016 // pp_85338 // pp_145013 // pp_154007 // pp_107314 // pp_130610 // pp_107312 // pp_222280 // pp_166508 // pp_200309 // pp_180350 // pp_79033 // pp_152007 // pp_128875 // pp_65929 // pp_128870 // pp_128871 // pp_213691 // pp_213693 // pp_65928 // pp_109741 // pp_177869 // pp_9669 // pp_76431 // pp_76430 // pp_76432 // pp_229565 // pp_25310 // pp_215840 // pp_18242 // pp_152741 // pp_152740 // pp_152743 // pp_152742 // pp_152744 // pp_93966 // pp_93967 // pp_93964 // pp_93965 // pp_93962 // pp_93963 // pp_93960 // pp_93961 // pp_247374 // pp_247372 // pp_79498 // pp_79499 // pp_234727 // pp_76924 // pp_227564 // pp_227565 // pp_227566 // pp_227567 // pp_152984 // pp_222942 // pp_165756 // pp_54655 // pp_98214 // pp_211589 // pp_211588 // pp_101303 // pp_165684 // pp_117863 // pp_117862 // pp_194159 // pp_183835 // pp_183830 // pp_183833 // pp_183832 // pp_187535 // pp_187533 // pp_89950 // pp_89951 // pp_250340 // pp_89953 // pp_56623 // pp_70034 // pp_115353 // pp_115352 // pp_169269 // pp_168449 // pp_164245 // pp_164247 // pp_164246 // pp_164249 // pp_164248 // pp_207962 // pp_207963 // pp_208374 // pp_208375 // pp_208372 // pp_94575 // pp_66697 // pp_211967 // pp_211966 // pp_35932 // pp_211969 // pp_208373 // pp_219039 // pp_219038 // pp_73364 // pp_73362 // pp_73363 // pp_74510 // pp_74511 // pp_74512 // pp_74513 // pp_74515 // pp_74516 // pp_196704 // pp_196700 // pp_196702 // pp_194963 // pp_194962 // pp_194961 // pp_194960 // pp_237594 // pp_237595 // pp_237597 // pp_66693 // pp_77261 // pp_77260 // pp_26130 // pp_85633 // pp_204106 // pp_239790 // pp_239791 // pp_159934 // pp_186067 // pp_186069 // pp_186068 // pp_33495 // pp_135451 // pp_44742 // pp_21262 // pp_232435 // pp_232436 // pp_232437 // pp_59915 // pp_59914 // pp_166313 // pp_59916 // pp_17386 // pp_59918 // pp_246341 // pp_246343 // pp_114542 // pp_246345 // pp_246344 // pp_186329 // pp_207085 // pp_207084 // pp_33728 // pp_45438 // pp_207089 // pp_207088 // pp_177870 // pp_9672 // pp_243409 // pp_186253 // pp_246716 // pp_180190 // pp_123500 // pp_190628 // pp_75309 // pp_153592 // pp_31958 // pp_212312 // pp_212311 // pp_212310 // pp_39174 // pp_42371 // pp_9701 // pp_122212 // pp_39207 // pp_247370 // pp_100328 // pp_100329 // pp_23369 // pp_228833 // pp_100325 // pp_100326 // pp_100327 // pp_100321 // pp_100322 // pp_209510 // pp_112755 // pp_48144 // pp_191910 // pp_171710 // pp_162896 // pp_211590 // pp_211591 // pp_173575 // pp_153805 // pp_48869 // pp_28057 // pp_47819 // pp_153629 // pp_153628 // pp_611 // pp_153621 // pp_108595 // pp_95314 // pp_153625 // pp_153624 // pp_183828 // pp_220728 // pp_101639 // pp_101638 // pp_240035 // pp_146610 // pp_146611 // pp_179540 // pp_179541 // pp_179543 // pp_179544 // pp_164252 // pp_164253 // pp_164250 // pp_164251 // pp_167967 // pp_159808 // pp_159807 // pp_195577 // pp_52863 // pp_194887 // pp_89952 // pp_211972 // pp_211970 // pp_211971 // pp_236160 // pp_209508 // pp_209509 // pp_131773 // pp_131772 // pp_124762 // pp_124760 // pp_124761 // pp_135643 // pp_135644 // pp_77259 // pp_128072 // pp_25576 // pp_202077 // pp_157498 // pp_86445 // pp_193623 // pp_202078 // pp_237545 // pp_98905 // pp_44758 // pp_186070 // pp_90649 // pp_44757 // pp_44756 // pp_132981 // pp_82211 // pp_103640 // pp_85086 // pp_239473 // pp_128852 // pp_128853 // pp_172768 // pp_238876 // pp_238874 // pp_238873 // pp_247772 // pp_145699 // pp_145698 // pp_145696 // pp_220868 // pp_112587 // pp_220863 // pp_127420 // pp_145749 // pp_145748 // pp_145747 // pp_9802 // pp_181572 // pp_181573 // pp_181570 // pp_181571 // pp_212309 // pp_94950 // pp_122140 // pp_247774 // pp_84527 // pp_122007 // pp_79580 // pp_79581 // pp_79582 // pp_235444 // pp_186680 // pp_167045 // pp_235440 // pp_235441 // pp_235442 // pp_109527 // pp_186448 // pp_149911 // pp_191908 // pp_191909 // pp_171709 // pp_191903 // pp_191900 // pp_191901 // pp_191906 // pp_59917 // pp_191904 // pp_49979 // pp_173568 // pp_225185 // pp_225186 // pp_211566 // pp_173564 // pp_173565 // pp_173560 // pp_173561 // pp_234002 // pp_23224 // pp_234000 // pp_165339 // pp_155265 // pp_155264 // pp_59919 // pp_153630 // pp_153631 // pp_188319 // pp_137236 // pp_56938 // pp_81656 // pp_99478 // pp_220733 // pp_220734 // pp_220735 // pp_240028 // pp_235738 // pp_124500 // pp_68433 // pp_235739 // pp_188772 // pp_188771 // pp_246342 // pp_234313 // pp_132535 // pp_109452 // pp_132538 // pp_179537 // pp_14842 // pp_219165 // pp_219164 // pp_219167 // pp_219166 // pp_219161 // pp_219160 // pp_219163 // pp_219162 // pp_142019 // pp_246346 // pp_219169 // pp_219168 // pp_109530 // pp_186450 // pp_64482 // pp_129113 // pp_80767 // pp_65547 // pp_25107 // pp_129115 // pp_152070 // pp_237209 // pp_64486 // pp_236157 // pp_236156 // pp_236155 // pp_236154 // pp_236153 // pp_11239 // pp_236159 // pp_175287 // pp_209532 // pp_209531 // pp_209530 // pp_138162 // pp_219560 // pp_219562 // pp_152079 // pp_158635 // pp_175288 // pp_124757 // pp_135650 // pp_34048 // pp_124758 // pp_244483 // pp_128046 // pp_128044 // pp_124298 // pp_10834 // pp_85303 // pp_219558 // pp_85341 // pp_145020 // pp_145021 // pp_92886 // pp_199694 // pp_54951 // pp_200872 // pp_239264 // pp_239265 // pp_102336 // pp_239464 // pp_86867 // pp_117317 // pp_195633 // pp_195634 // pp_33235 // pp_33236 // pp_194162 // pp_246149 // pp_246148 // pp_246147 // pp_246146 // pp_194368 // pp_131407 // pp_159914 // pp_155720 // pp_86868 // pp_81173 // pp_81171 // pp_133640 // pp_121585 // pp_87433 // pp_87432 // pp_134879 // pp_134878 // pp_134873 // pp_134877 // pp_134876 // pp_134875 // pp_134874 // pp_152604 // pp_152605 // pp_152606 // pp_181147 // pp_181146 // pp_152603 // pp_93751 // pp_93750 // pp_181148 // pp_65123 // pp_65122 // pp_62715 // pp_109740 // pp_100371 // pp_129477 // pp_129476 // pp_129478 // pp_137527 // pp_133639 // pp_159548 // pp_189213 // pp_189212 // pp_189211 // pp_189210 // pp_1637 // pp_225401 // pp_92887 // pp_92885 // pp_92888 // pp_92889 // pp_200875 // pp_211570 // pp_86866 // pp_78408 // pp_46495 // pp_143537 // pp_155270 // pp_57528
GO:0006020	P	inositol metabolic process	5	1820	95	90812	0.043	0.76	// pp_83264 // pp_83265 // pp_83266 // pp_83268 // pp_83269	// pp_170308 // pp_192383 // pp_13595 // pp_85960 // pp_83264 // pp_83265 // pp_83266 // pp_205013 // pp_115465 // pp_83268 // pp_83269 // pp_13199 // pp_122726 // pp_242925 // pp_242924 // pp_87077 // pp_87079 // pp_87078 // pp_207920 // pp_88349 // pp_85958 // pp_85959 // pp_22829 // pp_236367 // pp_42871 // pp_179245 // pp_179244 // pp_88351 // pp_179242 // pp_207919 // pp_179240 // pp_181682 // pp_87080 // pp_87081 // pp_87082 // pp_153355 // pp_153354 // pp_153356 // pp_153351 // pp_153350 // pp_153353 // pp_153352 // pp_24811 // pp_197798 // pp_197797 // pp_33100 // pp_88350 // pp_153348 // pp_153349 // pp_153346 // pp_153347 // pp_153344 // pp_153345 // pp_153342 // pp_153343 // pp_153341 // pp_180028 // pp_180027 // pp_180026 // pp_85961 // pp_205011 // pp_205012 // pp_115462 // pp_205014 // pp_205015 // pp_207921 // pp_241582 // pp_241583 // pp_241586 // pp_241587 // pp_241584 // pp_241585 // pp_180030 // pp_180031 // pp_180032 // pp_179236 // pp_68465 // pp_68464 // pp_179239 // pp_46813 // pp_236365 // pp_236366 // pp_85988 // pp_85986 // pp_230355 // pp_230354 // pp_230353 // pp_230352 // pp_230351 // pp_38018 // pp_149873 // pp_7262 // pp_149876 // pp_149875 // pp_149874
GO:0043269	P	regulation of ion transport	7	1820	160	90812	0.044	0.77	// pp_227698 // pp_227699 // pp_227700 // pp_227701 // pp_227702 // pp_227703 // pp_227704	// pp_201449 // pp_80522 // pp_80521 // pp_252270 // pp_252271 // pp_174470 // pp_85088 // pp_85089 // pp_85086 // pp_247765 // pp_59393 // pp_234262 // pp_234261 // pp_68251 // pp_58614 // pp_56736 // pp_10300 // pp_88737 // pp_88736 // pp_201968 // pp_201969 // pp_87828 // pp_201966 // pp_201967 // pp_101951 // pp_166151 // pp_166150 // pp_26589 // pp_143492 // pp_85092 // pp_9248 // pp_128357 // pp_128356 // pp_106566 // pp_210734 // pp_190725 // pp_112114 // pp_190722 // pp_20456 // pp_209435 // pp_68248 // pp_86924 // pp_86925 // pp_252273 // pp_86920 // pp_86922 // pp_86923 // pp_227700 // pp_227701 // pp_227702 // pp_227703 // pp_227704 // pp_249396 // pp_249395 // pp_140714 // pp_166148 // pp_166149 // pp_112070 // pp_95314 // pp_105726 // pp_149047 // pp_202879 // pp_123739 // pp_101954 // pp_237763 // pp_111820 // pp_101953 // pp_87677 // pp_158113 // pp_225254 // pp_225255 // pp_75309 // pp_201533 // pp_201532 // pp_201531 // pp_201530 // pp_155802 // pp_227698 // pp_227699 // pp_166232 // pp_166231 // pp_159071 // pp_233697 // pp_233699 // pp_240342 // pp_240341 // pp_240340 // pp_123741 // pp_123740 // pp_123743 // pp_123742 // pp_247764 // pp_20550 // pp_247766 // pp_247767 // pp_247763 // pp_246478 // pp_247768 // pp_162886 // pp_252266 // pp_155801 // pp_230397 // pp_112069 // pp_116998 // pp_116999 // pp_174045 // pp_80710 // pp_36046 // pp_233701 // pp_233700 // pp_209438 // pp_212441 // pp_87678 // pp_202880 // pp_202881 // pp_58620 // pp_67591 // pp_67592 // pp_149281 // pp_119296 // pp_119294 // pp_119298 // pp_143450 // pp_216821 // pp_159069 // pp_209445 // pp_207962 // pp_207963 // pp_133635 // pp_209441 // pp_209440 // pp_210928 // pp_210927 // pp_209449 // pp_209448 // pp_133638 // pp_87680 // pp_240338 // pp_240339 // pp_251927 // pp_251926 // pp_238762 // pp_121892 // pp_80517 // pp_109697 // pp_80519 // pp_80518 // pp_159070 // pp_237764 // pp_220826 // pp_220827 // pp_252269 // pp_252268 // pp_252267 // pp_181436 // pp_220828 // pp_85090 // pp_246480 // pp_222280 // pp_85094
GO:0009411	P	response to UV	7	1820	163	90812	0.047	0.83	// pp_212872 // pp_212873 // pp_212870 // pp_212871 // pp_137612 // pp_137613 // pp_249176	// pp_65746 // pp_65745 // pp_65744 // pp_75452 // pp_147438 // pp_127015 // pp_63546 // pp_127011 // pp_127010 // pp_127013 // pp_65748 // pp_239790 // pp_217126 // pp_217125 // pp_195889 // pp_210388 // pp_217128 // pp_184453 // pp_205250 // pp_205251 // pp_250647 // pp_139465 // pp_127014 // pp_76639 // pp_139464 // pp_247113 // pp_127008 // pp_247114 // pp_154510 // pp_195890 // pp_195891 // pp_195892 // pp_195894 // pp_147437 // pp_139462 // pp_127012 // pp_139466 // pp_13515 // pp_13514 // pp_217127 // pp_239791 // pp_163745 // pp_78317 // pp_119266 // pp_3472 // pp_99848 // pp_143960 // pp_161241 // pp_137609 // pp_31157 // pp_102199 // pp_178476 // pp_136879 // pp_178472 // pp_193208 // pp_133173 // pp_102200 // pp_133171 // pp_133170 // pp_133174 // pp_100326 // pp_143959 // pp_173149 // pp_227289 // pp_227288 // pp_139884 // pp_136882 // pp_146098 // pp_195895 // pp_139882 // pp_137612 // pp_185205 // pp_185206 // pp_249177 // pp_249176 // pp_53269 // pp_1576 // pp_240912 // pp_240910 // pp_240911 // pp_240914 // pp_47185 // pp_137613 // pp_137610 // pp_137611 // pp_173152 // pp_173154 // pp_100330 // pp_194563 // pp_158446 // pp_23583 // pp_11020 // pp_246607 // pp_246608 // pp_227290 // pp_68189 // pp_212872 // pp_212873 // pp_212870 // pp_212871 // pp_87386 // pp_137608 // pp_100327 // pp_53038 // pp_100328 // pp_100329 // pp_59614 // pp_100324 // pp_100325 // pp_173148 // pp_117389 // pp_98116 // pp_100321 // pp_100322 // pp_100323 // pp_248437 // pp_194564 // pp_37023 // pp_133218 // pp_161253 // pp_133216 // pp_133217 // pp_133215 // pp_14933 // pp_193770 // pp_211200 // pp_47408 // pp_248682 // pp_59284 // pp_76640 // pp_133172 // pp_184144 // pp_248681 // pp_68190 // pp_93751 // pp_93750 // pp_172363 // pp_172362 // pp_172365 // pp_172364 // pp_172366 // pp_11269 // pp_55823 // pp_130556 // pp_130557 // pp_161238 // pp_127009 // pp_163326 // pp_165709 // pp_165708 // pp_85745 // pp_156842 // pp_184976 // pp_99505 // pp_165712 // pp_165713 // pp_165714 // pp_179048 // pp_54459 // pp_205249 // pp_32791 // pp_136881 // pp_27069
GO:0048589	P	developmental growth	18	1820	578	90812	0.047	0.83	// pp_212094 // pp_213898 // pp_98417 // pp_236573 // pp_212093 // pp_98419 // pp_98418 // pp_236577 // pp_138538 // pp_84774 // pp_236575 // pp_235171 // pp_235172 // pp_183098 // pp_235169 // pp_236576 // pp_183097 // pp_236574	// pp_165080 // pp_165081 // pp_165082 // pp_165083 // pp_86612 // pp_86613 // pp_86610 // pp_86611 // pp_86617 // pp_107755 // pp_213758 // pp_137792 // pp_235169 // pp_93813 // pp_93816 // pp_93815 // pp_93818 // pp_93819 // pp_8648 // pp_169392 // pp_183098 // pp_90368 // pp_229560 // pp_155345 // pp_229561 // pp_183097 // pp_117122 // pp_117123 // pp_117120 // pp_117121 // pp_117124 // pp_21108 // pp_86883 // pp_86885 // pp_212094 // pp_219775 // pp_219771 // pp_219773 // pp_93949 // pp_104430 // pp_104431 // pp_201050 // pp_201051 // pp_187945 // pp_187944 // pp_187946 // pp_187943 // pp_187942 // pp_159878 // pp_199123 // pp_197610 // pp_83248 // pp_47185 // pp_83240 // pp_83246 // pp_83247 // pp_177499 // pp_252917 // pp_162679 // pp_214113 // pp_214112 // pp_164293 // pp_136918 // pp_136919 // pp_142773 // pp_136912 // pp_136913 // pp_136910 // pp_136911 // pp_136916 // pp_136914 // pp_136915 // pp_162885 // pp_86993 // pp_198261 // pp_198262 // pp_193690 // pp_198265 // pp_198266 // pp_165721 // pp_165720 // pp_145040 // pp_165722 // pp_145046 // pp_165724 // pp_165727 // pp_103736 // pp_238919 // pp_98950 // pp_173049 // pp_173048 // pp_86248 // pp_247847 // pp_213760 // pp_213762 // pp_188871 // pp_188872 // pp_145039 // pp_123479 // pp_115946 // pp_42235 // pp_214830 // pp_214831 // pp_214832 // pp_214833 // pp_214834 // pp_214835 // pp_214836 // pp_40319 // pp_199437 // pp_41582 // pp_247830 // pp_247831 // pp_247832 // pp_78484 // pp_78482 // pp_78483 // pp_78480 // pp_142770 // pp_55056 // pp_78489 // pp_115768 // pp_115766 // pp_115767 // pp_193919 // pp_115765 // pp_115762 // pp_115763 // pp_152997 // pp_197609 // pp_152137 // pp_202903 // pp_202902 // pp_138538 // pp_247639 // pp_169394 // pp_153337 // pp_153336 // pp_153335 // pp_111036 // pp_111037 // pp_153339 // pp_153338 // pp_213207 // pp_100249 // pp_100248 // pp_192259 // pp_85089 // pp_152082 // pp_192256 // pp_192254 // pp_100247 // pp_100246 // pp_100245 // pp_100244 // pp_145038 // pp_166618 // pp_100452 // pp_100453 // pp_100450 // pp_76639 // pp_162680 // pp_86609 // pp_86608 // pp_194338 // pp_86605 // pp_137473 // pp_86607 // pp_227479 // pp_137474 // pp_84774 // pp_95919 // pp_95918 // pp_95917 // pp_95916 // pp_235171 // pp_235172 // pp_213973 // pp_86516 // pp_141109 // pp_74080 // pp_66 // pp_193724 // pp_11313 // pp_94028 // pp_173790 // pp_224413 // pp_224412 // pp_29544 // pp_213975 // pp_55202 // pp_203249 // pp_39678 // pp_39679 // pp_182165 // pp_152699 // pp_152698 // pp_172972 // pp_164296 // pp_164297 // pp_164294 // pp_164295 // pp_164292 // pp_78488 // pp_164290 // pp_164291 // pp_186781 // pp_186782 // pp_243316 // pp_172313 // pp_213897 // pp_213895 // pp_213898 // pp_39174 // pp_172315 // pp_164205 // pp_164206 // pp_73436 // pp_213971 // pp_213972 // pp_138544 // pp_213974 // pp_73433 // pp_213976 // pp_247643 // pp_73439 // pp_153666 // pp_247641 // pp_241362 // pp_2047 // pp_205358 // pp_115764 // pp_238926 // pp_153877 // pp_247646 // pp_247645 // pp_247644 // pp_138543 // pp_138542 // pp_205359 // pp_138540 // pp_84851 // pp_238927 // pp_236264 // pp_86250 // pp_184858 // pp_184859 // pp_184856 // pp_184857 // pp_73501 // pp_136921 // pp_136920 // pp_181413 // pp_181412 // pp_181415 // pp_181414 // pp_181417 // pp_181416 // pp_98949 // pp_98948 // pp_134989 // pp_134988 // pp_79501 // pp_172990 // pp_79503 // pp_79504 // pp_98947 // pp_98946 // pp_177836 // pp_177837 // pp_177834 // pp_177835 // pp_177832 // pp_177833 // pp_28057 // pp_238921 // pp_187138 // pp_187139 // pp_222599 // pp_59927 // pp_187135 // pp_187136 // pp_187137 // pp_194343 // pp_194342 // pp_194341 // pp_194340 // pp_178084 // pp_164289 // pp_237848 // pp_237849 // pp_196408 // pp_164288 // pp_73502 // pp_226814 // pp_95920 // pp_95921 // pp_103 // pp_152081 // pp_204676 // pp_173050 // pp_173051 // pp_145794 // pp_145795 // pp_212290 // pp_195577 // pp_231342 // pp_238757 // pp_238756 // pp_136384 // pp_171081 // pp_222600 // pp_222601 // pp_136589 // pp_229564 // pp_229565 // pp_229562 // pp_229563 // pp_85008 // pp_85009 // pp_151591 // pp_151590 // pp_151592 // pp_91767 // pp_98718 // pp_197613 // pp_98716 // pp_98717 // pp_48068 // pp_30690 // pp_152136 // pp_85090 // pp_85092 // pp_85094 // pp_115984 // pp_115985 // pp_195120 // pp_195121 // pp_195122 // pp_209438 // pp_155353 // pp_155352 // pp_155350 // pp_79502 // pp_155355 // pp_155354 // pp_153667 // pp_172991 // pp_85088 // pp_209931 // pp_134987 // pp_192258 // pp_85086 // pp_153882 // pp_97990 // pp_213208 // pp_153805 // pp_213209 // pp_43965 // pp_111383 // pp_233697 // pp_111387 // pp_233699 // pp_147365 // pp_147364 // pp_203250 // pp_147363 // pp_147362 // pp_122590 // pp_237435 // pp_237434 // pp_237432 // pp_227530 // pp_196614 // pp_212263 // pp_212266 // pp_212265 // pp_212264 // pp_100711 // pp_172492 // pp_94950 // pp_172490 // pp_165208 // pp_237242 // pp_87493 // pp_227480 // pp_205360 // pp_172989 // pp_183321 // pp_111384 // pp_76640 // pp_122074 // pp_184863 // pp_184862 // pp_184861 // pp_184860 // pp_236270 // pp_232120 // pp_151968 // pp_171075 // pp_83239 // pp_83238 // pp_110505 // pp_110507 // pp_83237 // pp_171079 // pp_174453 // pp_174452 // pp_35173 // pp_247642 // pp_177803 // pp_134990 // pp_134991 // pp_134992 // pp_134993 // pp_194336 // pp_251927 // pp_251926 // pp_137470 // pp_86606 // pp_203252 // pp_236575 // pp_236574 // pp_236577 // pp_236576 // pp_236573 // pp_243287 // pp_243286 // pp_243285 // pp_243284 // pp_247640 // pp_137471 // pp_226816 // pp_226815 // pp_104428 // pp_52305 // pp_142010 // pp_142011 // pp_142012 // pp_182710 // pp_142014 // pp_142015 // pp_142016 // pp_142017 // pp_93820 // pp_196409 // pp_136594 // pp_38718 // pp_104427 // pp_45624 // pp_151587 // pp_153881 // pp_86891 // pp_96674 // pp_148586 // pp_232121 // pp_136596 // pp_229559 // pp_136590 // pp_104429 // pp_151589 // pp_151586 // pp_104426 // pp_104425 // pp_104424 // pp_201049 // pp_104983 // pp_120356 // pp_120355 // pp_120354 // pp_120353 // pp_247638 // pp_2081 // pp_225026 // pp_225025 // pp_225029 // pp_105373 // pp_196036 // pp_196035 // pp_198264 // pp_27668 // pp_69040 // pp_188868 // pp_153914 // pp_155344 // pp_85010 // pp_142769 // pp_155342 // pp_155343 // pp_136909 // pp_136908 // pp_212093 // pp_236206 // pp_236205 // pp_136907 // pp_136906 // pp_193689 // pp_193688 // pp_182284 // pp_223472 // pp_223471 // pp_145051 // pp_165718 // pp_98417 // pp_98419 // pp_98418 // pp_173595 // pp_172491 // pp_173594 // pp_221221 // pp_173596 // pp_55748 // pp_188292 // pp_188293 // pp_188294 // pp_188295 // pp_209929 // pp_72280 // pp_72281 // pp_56752 // pp_233701 // pp_233700 // pp_227527 // pp_227528 // pp_214827 // pp_214826 // pp_214825 // pp_214824 // pp_214829 // pp_214828 // pp_172488 // pp_172489 // pp_61118 // pp_61116 // pp_61117 // pp_247829 // pp_247828 // pp_247827 // pp_78927 // pp_78928 // pp_209440 // pp_209445 // pp_209448 // pp_115771 // pp_115770 // pp_193920 // pp_16294 // pp_199122 // pp_189213 // pp_189212 // pp_189211 // pp_189210 // pp_15924 // pp_238920 // pp_1637 // pp_238922 // pp_238923 // pp_110512 // pp_192268 // pp_192269 // pp_213211 // pp_213210 // pp_174448 // pp_174449 // pp_192262 // pp_192260 // pp_192266 // pp_192264 // pp_171082 // pp_238924 // pp_100447 // pp_100446 // pp_199124 // pp_199125 // pp_199126 // pp_199127 // pp_100449 // pp_100448
GO:0010026	P	trichome differentiation	8	1820	199	90812	0.049	0.85	// pp_154357 // pp_154354 // pp_154355 // pp_213898 // pp_154350 // pp_154351 // pp_154352 // pp_154353	// pp_142010 // pp_219257 // pp_142012 // pp_42963 // pp_142014 // pp_89968 // pp_142016 // pp_142011 // pp_111036 // pp_111037 // pp_237435 // pp_237434 // pp_182018 // pp_182019 // pp_191275 // pp_3676 // pp_107755 // pp_182016 // pp_142015 // pp_160911 // pp_160910 // pp_142017 // pp_197225 // pp_89965 // pp_148831 // pp_226473 // pp_53184 // pp_53185 // pp_194338 // pp_66147 // pp_218474 // pp_218475 // pp_223395 // pp_200340 // pp_208997 // pp_160909 // pp_143942 // pp_200338 // pp_227530 // pp_195120 // pp_195121 // pp_195122 // pp_160908 // pp_34045 // pp_120218 // pp_33527 // pp_154354 // pp_154355 // pp_104983 // pp_154350 // pp_154351 // pp_154352 // pp_154353 // pp_249796 // pp_56315 // pp_124796 // pp_64212 // pp_64210 // pp_64211 // pp_154357 // pp_86993 // pp_244483 // pp_205805 // pp_120213 // pp_219258 // pp_182014 // pp_179279 // pp_120210 // pp_182015 // pp_17096 // pp_120211 // pp_179277 // pp_139886 // pp_42964 // pp_113278 // pp_105841 // pp_66085 // pp_124794 // pp_86566 // pp_182013 // pp_219260 // pp_219261 // pp_237432 // pp_66088 // pp_202499 // pp_66087 // pp_66086 // pp_91792 // pp_226352 // pp_6514 // pp_85468 // pp_134487 // pp_134484 // pp_134485 // pp_134483 // pp_144666 // pp_233539 // pp_213897 // pp_213895 // pp_213898 // pp_39174 // pp_227277 // pp_127811 // pp_127810 // pp_127813 // pp_127812 // pp_164205 // pp_164206 // pp_250806 // pp_73436 // pp_219256 // pp_219255 // pp_219254 // pp_73433 // pp_221221 // pp_219259 // pp_73439 // pp_162885 // pp_134486 // pp_211589 // pp_211588 // pp_10585 // pp_23369 // pp_2047 // pp_200336 // pp_200337 // pp_200334 // pp_200335 // pp_100711 // pp_89284 // pp_89285 // pp_200342 // pp_89287 // pp_200339 // pp_141064 // pp_141062 // pp_141063 // pp_127809 // pp_137739 // pp_227527 // pp_227528 // pp_244482 // pp_73501 // pp_66146 // pp_82830 // pp_80884 // pp_211590 // pp_211591 // pp_120215 // pp_182021 // pp_182020 // pp_155911 // pp_155910 // pp_124797 // pp_216411 // pp_216412 // pp_118946 // pp_153805 // pp_30725 // pp_28057 // pp_137740 // pp_137741 // pp_155375 // pp_155377 // pp_147756 // pp_202609 // pp_155378 // pp_247847 // pp_222356 // pp_194343 // pp_194342 // pp_194341 // pp_194340 // pp_16699 // pp_124450 // pp_120216 // pp_155908 // pp_155909 // pp_53186 // pp_155380 // pp_238030 // pp_48068 // pp_155907 // pp_194336 // pp_41586 // pp_223396 // pp_231244 // pp_200341 // pp_141109 // pp_107590 // pp_180124 // pp_180125 // pp_180123 // pp_94121 // pp_81853 // pp_81854 // pp_116747 // pp_231578 // pp_112706
GO:0007178	P	transmembrane receptor protein serine/threonine kinase signaling pathway	7	1820	165	90812	0.05	0.87	// pp_212237 // pp_182226 // pp_182225 // pp_57423 // pp_57431 // pp_57434 // pp_57435	// pp_137461 // pp_137460 // pp_137463 // pp_137462 // pp_84399 // pp_137464 // pp_151968 // pp_30161 // pp_141598 // pp_141599 // pp_95969 // pp_192868 // pp_192869 // pp_89000 // pp_108913 // pp_57431 // pp_57434 // pp_57435 // pp_108914 // pp_180269 // pp_141604 // pp_149693 // pp_149691 // pp_149690 // pp_149696 // pp_149695 // pp_149694 // pp_189120 // pp_189123 // pp_189122 // pp_189125 // pp_189124 // pp_189127 // pp_189126 // pp_238564 // pp_130507 // pp_130506 // pp_64550 // pp_141605 // pp_212232 // pp_212233 // pp_212235 // pp_212237 // pp_212238 // pp_212239 // pp_150353 // pp_70371 // pp_141609 // pp_57423 // pp_144722 // pp_61951 // pp_57427 // pp_199777 // pp_144880 // pp_57429 // pp_199776 // pp_227353 // pp_227352 // pp_227351 // pp_128186 // pp_158625 // pp_158621 // pp_212245 // pp_234190 // pp_234195 // pp_234194 // pp_234197 // pp_234196 // pp_234199 // pp_95968 // pp_199778 // pp_141606 // pp_141607 // pp_141600 // pp_141601 // pp_141603 // pp_141608 // pp_95965 // pp_95966 // pp_95967 // pp_240913 // pp_137455 // pp_137458 // pp_137459 // pp_184931 // pp_238558 // pp_219660 // pp_219661 // pp_115886 // pp_234187 // pp_234185 // pp_234188 // pp_166833 // pp_166834 // pp_247677 // pp_166836 // pp_166837 // pp_180276 // pp_180274 // pp_180275 // pp_180272 // pp_219658 // pp_189116 // pp_189117 // pp_189119 // pp_68747 // pp_182933 // pp_144981 // pp_182931 // pp_64549 // pp_82942 // pp_82943 // pp_82940 // pp_82941 // pp_238563 // pp_82944 // pp_108912 // pp_39207 // pp_144976 // pp_144979 // pp_187260 // pp_106072 // pp_3962 // pp_68745 // pp_144888 // pp_182226 // pp_182225 // pp_49687 // pp_119295 // pp_208166 // pp_208165 // pp_238561 // pp_213857 // pp_92329 // pp_213854 // pp_94104 // pp_213851 // pp_166835 // pp_144885 // pp_144887 // pp_238567 // pp_144881 // pp_222218 // pp_144882 // pp_194211 // pp_194213 // pp_194212 // pp_144889 // pp_194214 // pp_144977 // pp_177969 // pp_144978 // pp_64551 // pp_144710 // pp_64552 // pp_212244 // pp_95075 // pp_231100 // pp_68748 // pp_68746 // pp_212243 // pp_192870 // pp_115960 // pp_68749 // pp_82939
GO:0040008	P	regulation of growth	11	1820	311	90812	0.052	0.89	// pp_236573 // pp_236574 // pp_236577 // pp_138538 // pp_236575 // pp_235171 // pp_235172 // pp_183098 // pp_235169 // pp_236576 // pp_183097	// pp_188304 // pp_227277 // pp_58007 // pp_53550 // pp_212264 // pp_213207 // pp_100249 // pp_100248 // pp_169022 // pp_165262 // pp_192259 // pp_161287 // pp_85086 // pp_192256 // pp_152080 // pp_192254 // pp_100247 // pp_91767 // pp_66739 // pp_66738 // pp_203580 // pp_115248 // pp_203582 // pp_61910 // pp_188295 // pp_98156 // pp_98157 // pp_82817 // pp_22845 // pp_189211 // pp_36252 // pp_251926 // pp_100452 // pp_100453 // pp_100450 // pp_252289 // pp_76639 // pp_162680 // pp_236244 // pp_200337 // pp_56623 // pp_91893 // pp_200342 // pp_153753 // pp_227479 // pp_169017 // pp_8648 // pp_145109 // pp_68432 // pp_85090 // pp_83247 // pp_183098 // pp_67426 // pp_85094 // pp_209267 // pp_115984 // pp_115985 // pp_183097 // pp_231813 // pp_231811 // pp_244159 // pp_21442 // pp_239879 // pp_115251 // pp_152088 // pp_247831 // pp_200336 // pp_235171 // pp_235172 // pp_145287 // pp_58006 // pp_61117 // pp_213973 // pp_209136 // pp_1637 // pp_2081 // pp_100246 // pp_209269 // pp_155355 // pp_124196 // pp_173125 // pp_173126 // pp_150353 // pp_85088 // pp_85089 // pp_173128 // pp_145279 // pp_200338 // pp_214113 // pp_152137 // pp_93949 // pp_247830 // pp_100245 // pp_213211 // pp_82169 // pp_177836 // pp_196035 // pp_247828 // pp_67424 // pp_145278 // pp_136143 // pp_136152 // pp_247829 // pp_224413 // pp_224412 // pp_187945 // pp_187944 // pp_187946 // pp_173127 // pp_252288 // pp_187943 // pp_187942 // pp_252285 // pp_252284 // pp_252287 // pp_252286 // pp_39678 // pp_39679 // pp_153667 // pp_115249 // pp_83248 // pp_58008 // pp_47185 // pp_197967 // pp_83240 // pp_83246 // pp_87162 // pp_244161 // pp_244160 // pp_155353 // pp_82173 // pp_82172 // pp_82171 // pp_82170 // pp_186781 // pp_186782 // pp_223472 // pp_223471 // pp_29324 // pp_252917 // pp_155350 // pp_131145 // pp_188294 // pp_131148 // pp_252918 // pp_147365 // pp_147364 // pp_236576 // pp_58053 // pp_147363 // pp_147362 // pp_145825 // pp_162679 // pp_20771 // pp_214112 // pp_213971 // pp_213972 // pp_188293 // pp_213974 // pp_145104 // pp_213976 // pp_165263 // pp_29926 // pp_63883 // pp_251927 // pp_145286 // pp_98353 // pp_145280 // pp_145281 // pp_145282 // pp_212263 // pp_236575 // pp_231815 // pp_161291 // pp_161290 // pp_85092 // pp_161292 // pp_22285 // pp_175275 // pp_78927 // pp_188292 // pp_138544 // pp_138543 // pp_138542 // pp_138540 // pp_236574 // pp_92424 // pp_92425 // pp_92426 // pp_92428 // pp_200339 // pp_243316 // pp_227480 // pp_200341 // pp_235169 // pp_244158 // pp_123176 // pp_43965 // pp_212265 // pp_67427 // pp_236577 // pp_161288 // pp_161289 // pp_239880 // pp_239881 // pp_239882 // pp_98348 // pp_213208 // pp_76640 // pp_202802 // pp_209266 // pp_61118 // pp_202801 // pp_61116 // pp_79501 // pp_79502 // pp_79503 // pp_79504 // pp_83239 // pp_66672 // pp_177837 // pp_177834 // pp_177835 // pp_177832 // pp_177833 // pp_40262 // pp_122074 // pp_155354 // pp_247827 // pp_145276 // pp_53552 // pp_222599 // pp_153666 // pp_53555 // pp_192258 // pp_78928 // pp_105373 // pp_169019 // pp_151968 // pp_171075 // pp_201467 // pp_83238 // pp_110505 // pp_155352 // pp_110507 // pp_246120 // pp_222217 // pp_175274 // pp_83237 // pp_201468 // pp_209274 // pp_209275 // pp_209270 // pp_209271 // pp_209272 // pp_82168 // pp_209268 // pp_226815 // pp_160885 // pp_171079 // pp_189213 // pp_189212 // pp_65547 // pp_189210 // pp_152079 // pp_54850 // pp_58004 // pp_58005 // pp_61907 // pp_61906 // pp_200334 // pp_200340 // pp_107590 // pp_196036 // pp_121607 // pp_55056 // pp_110512 // pp_100244 // pp_192268 // pp_192269 // pp_212266 // pp_213210 // pp_236573 // pp_247832 // pp_192262 // pp_14997 // pp_192260 // pp_192266 // pp_192264 // pp_200335 // pp_152136 // pp_171082 // pp_145495 // pp_68433 // pp_231866 // pp_213975 // pp_231864 // pp_231865 // pp_62715 // pp_138538 // pp_226814 // pp_226816 // pp_100447 // pp_100446 // pp_203577 // pp_213209 // pp_171081 // pp_222600 // pp_222601 // pp_100449 // pp_100448
GO:0007167	P	enzyme linked receptor protein signaling pathway	7	1820	167	90812	0.053	0.9	// pp_212237 // pp_182226 // pp_182225 // pp_57423 // pp_57431 // pp_57434 // pp_57435	// pp_137461 // pp_137460 // pp_137463 // pp_137462 // pp_84399 // pp_137464 // pp_151968 // pp_30161 // pp_141598 // pp_141599 // pp_95969 // pp_192868 // pp_192869 // pp_89000 // pp_108913 // pp_57431 // pp_57434 // pp_57435 // pp_108914 // pp_180269 // pp_141604 // pp_149693 // pp_149691 // pp_149690 // pp_149696 // pp_149695 // pp_149694 // pp_189120 // pp_189123 // pp_189122 // pp_189125 // pp_189124 // pp_189127 // pp_189126 // pp_238564 // pp_130507 // pp_130506 // pp_64550 // pp_141605 // pp_212232 // pp_212233 // pp_212235 // pp_212237 // pp_212238 // pp_212239 // pp_150353 // pp_70371 // pp_141609 // pp_57423 // pp_144722 // pp_61951 // pp_57427 // pp_199777 // pp_144880 // pp_57429 // pp_199776 // pp_227353 // pp_227352 // pp_227351 // pp_128186 // pp_158625 // pp_158621 // pp_212245 // pp_234190 // pp_234195 // pp_234194 // pp_234197 // pp_234196 // pp_234199 // pp_95968 // pp_199778 // pp_141606 // pp_141607 // pp_141600 // pp_141601 // pp_141603 // pp_141608 // pp_95965 // pp_95966 // pp_95967 // pp_240913 // pp_137455 // pp_137458 // pp_137459 // pp_184931 // pp_238558 // pp_219660 // pp_219661 // pp_115886 // pp_234187 // pp_234185 // pp_234188 // pp_166833 // pp_166834 // pp_247677 // pp_166836 // pp_166837 // pp_180276 // pp_180274 // pp_180275 // pp_180272 // pp_219658 // pp_189116 // pp_189117 // pp_189119 // pp_68747 // pp_182933 // pp_144981 // pp_182931 // pp_64549 // pp_82942 // pp_82943 // pp_82940 // pp_82941 // pp_238563 // pp_82944 // pp_108912 // pp_39207 // pp_144976 // pp_144979 // pp_187260 // pp_106072 // pp_3962 // pp_68745 // pp_144888 // pp_182226 // pp_182225 // pp_49687 // pp_119295 // pp_208166 // pp_208165 // pp_238561 // pp_213857 // pp_92329 // pp_213854 // pp_94104 // pp_213851 // pp_166835 // pp_144885 // pp_144887 // pp_238567 // pp_144881 // pp_222218 // pp_144882 // pp_194211 // pp_194213 // pp_194212 // pp_144889 // pp_194214 // pp_144977 // pp_177969 // pp_215274 // pp_215273 // pp_144978 // pp_64551 // pp_144710 // pp_64552 // pp_212244 // pp_95075 // pp_231100 // pp_68748 // pp_68746 // pp_212243 // pp_192870 // pp_115960 // pp_68749 // pp_82939
GO:0008154	P	actin polymerization or depolymerization	7	1820	167	90812	0.053	0.9	// pp_145491 // pp_161207 // pp_188341 // pp_188344 // pp_161206 // pp_228285 // pp_228286	// pp_182018 // pp_182019 // pp_182014 // pp_182015 // pp_182016 // pp_182017 // pp_182013 // pp_145482 // pp_110873 // pp_225640 // pp_110875 // pp_131075 // pp_131076 // pp_131078 // pp_131079 // pp_18585 // pp_188342 // pp_25263 // pp_135575 // pp_135577 // pp_135576 // pp_234682 // pp_62151 // pp_195440 // pp_161768 // pp_148832 // pp_193547 // pp_23446 // pp_143 // pp_166621 // pp_122123 // pp_122120 // pp_122121 // pp_122126 // pp_193549 // pp_122124 // pp_122125 // pp_175287 // pp_175286 // pp_175285 // pp_1582 // pp_174172 // pp_86566 // pp_175288 // pp_81837 // pp_114777 // pp_33527 // pp_163058 // pp_81838 // pp_130971 // pp_110981 // pp_233539 // pp_65100 // pp_122119 // pp_122118 // pp_122117 // pp_95150 // pp_122115 // pp_125706 // pp_22553 // pp_145104 // pp_110871 // pp_181697 // pp_71321 // pp_145109 // pp_52279 // pp_43077 // pp_81246 // pp_50122 // pp_82201 // pp_82200 // pp_171679 // pp_116549 // pp_21814 // pp_6514 // pp_237728 // pp_84153 // pp_110874 // pp_22610 // pp_43711 // pp_44027 // pp_211306 // pp_238900 // pp_52451 // pp_238901 // pp_110872 // pp_166618 // pp_188343 // pp_188341 // pp_188344 // pp_48223 // pp_198349 // pp_161767 // pp_23035 // pp_161215 // pp_147757 // pp_178073 // pp_161214 // pp_130974 // pp_32344 // pp_130972 // pp_161210 // pp_161213 // pp_178074 // pp_168681 // pp_168680 // pp_130973 // pp_231560 // pp_161212 // pp_230041 // pp_193548 // pp_241217 // pp_198350 // pp_198351 // pp_198352 // pp_182021 // pp_182020 // pp_174171 // pp_77962 // pp_125707 // pp_216411 // pp_216412 // pp_161206 // pp_161207 // pp_161205 // pp_168682 // pp_161208 // pp_161209 // pp_147754 // pp_147755 // pp_147756 // pp_148831 // pp_43698 // pp_177161 // pp_19877 // pp_80872 // pp_124450 // pp_6307 // pp_199438 // pp_172722 // pp_11151 // pp_122122 // pp_166620 // pp_231244 // pp_19101 // pp_61479 // pp_75993 // pp_52278 // pp_211307 // pp_220733 // pp_220734 // pp_220735 // pp_49488 // pp_231342 // pp_145491 // pp_241216 // pp_82830 // pp_230040 // pp_145495 // pp_50973 // pp_231578 // pp_228285 // pp_228286 // pp_19345 // pp_157915 // pp_228288 // pp_17525
GO:0051345	P	positive regulation of hydrolase activity	8	1820	204	90812	0.055	0.94	// pp_127242 // pp_127243 // pp_211626 // pp_211627 // pp_179321 // pp_211628 // pp_211629 // pp_194639	// pp_217040 // pp_221984 // pp_202271 // pp_221986 // pp_221987 // pp_169435 // pp_221981 // pp_221982 // pp_169436 // pp_239998 // pp_139346 // pp_139347 // pp_172210 // pp_165262 // pp_98710 // pp_134803 // pp_98712 // pp_98713 // pp_134806 // pp_134804 // pp_134805 // pp_179328 // pp_115699 // pp_179320 // pp_179321 // pp_179322 // pp_179323 // pp_179324 // pp_179325 // pp_179326 // pp_42615 // pp_81156 // pp_81157 // pp_81158 // pp_14341 // pp_136290 // pp_136292 // pp_217035 // pp_91980 // pp_217037 // pp_217036 // pp_217039 // pp_217038 // pp_202273 // pp_58818 // pp_202274 // pp_202277 // pp_240001 // pp_127242 // pp_127243 // pp_172209 // pp_139348 // pp_106959 // pp_221978 // pp_139349 // pp_234602 // pp_211629 // pp_194639 // pp_138197 // pp_115133 // pp_64565 // pp_6861 // pp_149564 // pp_140719 // pp_91981 // pp_69845 // pp_69846 // pp_69847 // pp_54895 // pp_69848 // pp_58819 // pp_86837 // pp_86835 // pp_86832 // pp_115135 // pp_136681 // pp_115134 // pp_86838 // pp_165263 // pp_222150 // pp_137924 // pp_196396 // pp_137923 // pp_244086 // pp_215862 // pp_215863 // pp_195234 // pp_211630 // pp_195232 // pp_162244 // pp_74806 // pp_74807 // pp_74803 // pp_244092 // pp_195235 // pp_174488 // pp_174489 // pp_98711 // pp_174486 // pp_174487 // pp_26459 // pp_120657 // pp_196399 // pp_250326 // pp_179319 // pp_91984 // pp_195233 // pp_120658 // pp_120659 // pp_139351 // pp_211626 // pp_211627 // pp_193069 // pp_193068 // pp_193067 // pp_193066 // pp_193065 // pp_193064 // pp_193063 // pp_193062 // pp_193061 // pp_244084 // pp_222062 // pp_22285 // pp_244087 // pp_85026 // pp_244083 // pp_165729 // pp_132068 // pp_132069 // pp_106962 // pp_106967 // pp_221979 // pp_77172 // pp_77171 // pp_133812 // pp_133813 // pp_215766 // pp_215764 // pp_153788 // pp_94196 // pp_175192 // pp_94194 // pp_94195 // pp_94192 // pp_94193 // pp_94190 // pp_94191 // pp_202269 // pp_210265 // pp_222063 // pp_222061 // pp_222067 // pp_222065 // pp_85024 // pp_85025 // pp_10640 // pp_85027 // pp_8909 // pp_85029 // pp_11578 // pp_239999 // pp_201656 // pp_201657 // pp_70411 // pp_70410 // pp_25615 // pp_25616 // pp_94189 // pp_56348 // pp_69849 // pp_196398 // pp_120662 // pp_120660 // pp_211628 // pp_85033 // pp_85032 // pp_115137 // pp_115136 // pp_242138 // pp_85034 // pp_242136 // pp_242137 // pp_136677 // pp_136676 // pp_136675 // pp_73977 // pp_73976 // pp_73974 // pp_136678 // pp_174365 // pp_174361 // pp_153789 // pp_153786 // pp_153787 // pp_153784 // pp_153785 // pp_127913 // pp_127914 // pp_127915 // pp_148092 // pp_148091 // pp_243729 // pp_217034
GO:0009266	P	response to temperature stimulus	25	1820	878	90812	0.055	0.94	// pp_80930 // pp_55515 // pp_197487 // pp_168834 // pp_168835 // pp_168830 // pp_154714 // pp_154715 // pp_154711 // pp_64710 // pp_178114 // pp_57706 // pp_154709 // pp_57702 // pp_57703 // pp_57700 // pp_76646 // pp_57707 // pp_76644 // pp_57705 // pp_136369 // pp_215245 // pp_195926 // pp_154708 // pp_165557	// pp_178459 // pp_178458 // pp_142290 // pp_220720 // pp_104710 // pp_178457 // pp_247654 // pp_13999 // pp_38474 // pp_175769 // pp_210388 // pp_168830 // pp_83446 // pp_130838 // pp_83448 // pp_83449 // pp_129406 // pp_93812 // pp_51643 // pp_78716 // pp_51644 // pp_51647 // pp_110721 // pp_219075 // pp_72556 // pp_72651 // pp_72650 // pp_72653 // pp_247653 // pp_72655 // pp_72654 // pp_89910 // pp_211955 // pp_89912 // pp_89913 // pp_89914 // pp_211951 // pp_211952 // pp_211953 // pp_64290 // pp_64291 // pp_176963 // pp_136367 // pp_136366 // pp_136369 // pp_136368 // pp_215246 // pp_42560 // pp_68248 // pp_215242 // pp_215243 // pp_195924 // pp_164305 // pp_195926 // pp_195927 // pp_174549 // pp_195923 // pp_174547 // pp_174546 // pp_182164 // pp_218990 // pp_39500 // pp_80930 // pp_80932 // pp_183486 // pp_91781 // pp_91782 // pp_143487 // pp_253204 // pp_93881 // pp_164288 // pp_93882 // pp_192101 // pp_215239 // pp_12626 // pp_237305 // pp_226742 // pp_226741 // pp_195813 // pp_146010 // pp_237300 // pp_215237 // pp_215236 // pp_162602 // pp_47185 // pp_181472 // pp_181470 // pp_83447 // pp_210139 // pp_196741 // pp_164296 // pp_91718 // pp_164297 // pp_91717 // pp_91716 // pp_21252 // pp_236148 // pp_236149 // pp_173152 // pp_212812 // pp_144068 // pp_159934 // pp_236146 // pp_236147 // pp_126184 // pp_62437 // pp_142364 // pp_142365 // pp_139165 // pp_62438 // pp_62439 // pp_182429 // pp_129764 // pp_197757 // pp_129763 // pp_210942 // pp_210943 // pp_210944 // pp_182427 // pp_182426 // pp_165721 // pp_165720 // pp_165722 // pp_165724 // pp_165727 // pp_165353 // pp_172364 // pp_192102 // pp_199110 // pp_173591 // pp_183835 // pp_183830 // pp_183833 // pp_198935 // pp_193770 // pp_212254 // pp_203209 // pp_142294 // pp_89950 // pp_89951 // pp_89952 // pp_89953 // pp_161284 // pp_161283 // pp_212253 // pp_193580 // pp_219087 // pp_219084 // pp_219085 // pp_219080 // pp_95898 // pp_93527 // pp_86560 // pp_133183 // pp_115946 // pp_95895 // pp_95896 // pp_95897 // pp_187139 // pp_237299 // pp_237298 // pp_60617 // pp_211491 // pp_154707 // pp_237297 // pp_83929 // pp_155521 // pp_72501 // pp_72500 // pp_162998 // pp_52815 // pp_183604 // pp_183605 // pp_51645 // pp_66693 // pp_66697 // pp_246499 // pp_246498 // pp_73840 // pp_219170 // pp_35932 // pp_161233 // pp_161232 // pp_161231 // pp_161230 // pp_101640 // pp_101641 // pp_246497 // pp_161234 // pp_192030 // pp_188367 // pp_195918 // pp_155661 // pp_154714 // pp_154715 // pp_195917 // pp_195916 // pp_154710 // pp_154711 // pp_154712 // pp_154713 // pp_18150 // pp_113912 // pp_113911 // pp_113910 // pp_233613 // pp_138109 // pp_138108 // pp_138107 // pp_138106 // pp_107398 // pp_57729 // pp_197435 // pp_110884 // pp_110885 // pp_210137 // pp_101639 // pp_101638 // pp_37768 // pp_37769 // pp_159932 // pp_93531 // pp_93530 // pp_93533 // pp_93532 // pp_37767 // pp_225778 // pp_91777 // pp_162599 // pp_162597 // pp_246495 // pp_162595 // pp_197433 // pp_246494 // pp_98462 // pp_211954 // pp_159935 // pp_98464 // pp_89911 // pp_246496 // pp_46528 // pp_246501 // pp_124880 // pp_246507 // pp_172057 // pp_246506 // pp_19351 // pp_246505 // pp_87828 // pp_235829 // pp_235826 // pp_235827 // pp_235824 // pp_246504 // pp_181466 // pp_247113 // pp_142250 // pp_142251 // pp_102169 // pp_94154 // pp_247114 // pp_178114 // pp_104707 // pp_211489 // pp_178113 // pp_22679 // pp_223551 // pp_130986 // pp_223553 // pp_130984 // pp_130983 // pp_130982 // pp_83451 // pp_83450 // pp_45438 // pp_182067 // pp_150440 // pp_72764 // pp_72767 // pp_72766 // pp_72763 // pp_215245 // pp_66031 // pp_66032 // pp_78876 // pp_169556 // pp_107725 // pp_169554 // pp_169555 // pp_228784 // pp_66 // pp_89908 // pp_4721 // pp_210120 // pp_138284 // pp_89907 // pp_89906 // pp_138282 // pp_138283 // pp_6734 // pp_14018 // pp_136371 // pp_216016 // pp_216017 // pp_216018 // pp_227281 // pp_227280 // pp_227283 // pp_227282 // pp_86558 // pp_29544 // pp_223550 // pp_66621 // pp_66620 // pp_110714 // pp_192106 // pp_192105 // pp_192104 // pp_192103 // pp_182161 // pp_182162 // pp_192100 // pp_93508 // pp_174548 // pp_110718 // pp_14019 // pp_8013 // pp_93871 // pp_164294 // pp_164295 // pp_164292 // pp_164293 // pp_164290 // pp_164291 // pp_27165 // pp_131025 // pp_131024 // pp_202860 // pp_249571 // pp_212255 // pp_115203 // pp_116660 // pp_116661 // pp_116666 // pp_202192 // pp_155522 // pp_212259 // pp_192033 // pp_192032 // pp_159963 // pp_68599 // pp_200493 // pp_233611 // pp_155354 // pp_122745 // pp_181468 // pp_181469 // pp_181464 // pp_127299 // pp_181462 // pp_181463 // pp_118403 // pp_209014 // pp_209015 // pp_209016 // pp_209017 // pp_183462 // pp_183463 // pp_209012 // pp_136199 // pp_162643 // pp_69089 // pp_211206 // pp_210939 // pp_210938 // pp_155843 // pp_182430 // pp_48381 // pp_173577 // pp_173576 // pp_182434 // pp_118820 // pp_118821 // pp_231969 // pp_126930 // pp_166917 // pp_166916 // pp_86557 // pp_91783 // pp_166913 // pp_166912 // pp_61859 // pp_61858 // pp_172363 // pp_172362 // pp_86559 // pp_88743 // pp_143450 // pp_66610 // pp_66611 // pp_188362 // pp_66613 // pp_66614 // pp_188365 // pp_66617 // pp_66618 // pp_66619 // pp_187135 // pp_187136 // pp_187137 // pp_218992 // pp_20527 // pp_115200 // pp_100135 // pp_100134 // pp_135902 // pp_100136 // pp_200707 // pp_200706 // pp_163000 // pp_163001 // pp_161123 // pp_161122 // pp_132357 // pp_237347 // pp_83428 // pp_161124 // pp_83427 // pp_83425 // pp_235825 // pp_93880 // pp_197485 // pp_197484 // pp_197487 // pp_197486 // pp_14959 // pp_72699 // pp_197488 // pp_158691 // pp_158693 // pp_158692 // pp_64711 // pp_115202 // pp_173154 // pp_151286 // pp_93528 // pp_93529 // pp_161229 // pp_91774 // pp_212193 // pp_210138 // pp_234883 // pp_203219 // pp_203211 // pp_203213 // pp_203214 // pp_203215 // pp_203216 // pp_195807 // pp_159933 // pp_110729 // pp_110728 // pp_219164 // pp_55515 // pp_68598 // pp_182428 // pp_195805 // pp_85008 // pp_85009 // pp_195925 // pp_219161 // pp_192099 // pp_192098 // pp_195802 // pp_202859 // pp_202858 // pp_91776 // pp_182431 // pp_219163 // pp_195800 // pp_31512 // pp_215240 // pp_57730 // pp_155515 // pp_155517 // pp_155516 // pp_59157 // pp_227279 // pp_155519 // pp_155518 // pp_159931 // pp_140763 // pp_140764 // pp_233612 // pp_162997 // pp_162996 // pp_162995 // pp_197434 // pp_198573 // pp_197436 // pp_197437 // pp_174461 // pp_174462 // pp_237304 // pp_205014 // pp_224383 // pp_224382 // pp_174468 // pp_195812 // pp_215579 // pp_89798 // pp_89799 // pp_215235 // pp_228783 // pp_209020 // pp_209022 // pp_237303 // pp_155353 // pp_155352 // pp_155350 // pp_155355 // pp_178621 // pp_112154 // pp_243075 // pp_72701 // pp_72700 // pp_118404 // pp_178475 // pp_171039 // pp_95314 // pp_132356 // pp_95318 // pp_128850 // pp_128851 // pp_128852 // pp_128853 // pp_197441 // pp_197440 // pp_96963 // pp_173589 // pp_33735 // pp_223548 // pp_223549 // pp_251396 // pp_154709 // pp_26614 // pp_166914 // pp_94705 // pp_150439 // pp_210118 // pp_215241 // pp_14942 // pp_73833 // pp_73831 // pp_233614 // pp_58517 // pp_73834 // pp_73835 // pp_73838 // pp_58519 // pp_219165 // pp_116982 // pp_116987 // pp_172365 // pp_155737 // pp_122351 // pp_119446 // pp_119445 // pp_119444 // pp_87640 // pp_23629 // pp_18302 // pp_172366 // pp_73837 // pp_93513 // pp_187138 // pp_173386 // pp_134334 // pp_173381 // pp_173382 // pp_51161 // pp_129419 // pp_41845 // pp_94356 // pp_188363 // pp_219557 // pp_219558 // pp_188364 // pp_173148 // pp_212260 // pp_203139 // pp_202951 // pp_202952 // pp_100711 // pp_73839 // pp_116659 // pp_68605 // pp_68604 // pp_68606 // pp_68601 // pp_68602 // pp_188368 // pp_155649 // pp_12458 // pp_235828 // pp_65819 // pp_67424 // pp_197439 // pp_67427 // pp_136436 // pp_183828 // pp_150765 // pp_112155 // pp_150767 // pp_112150 // pp_127735 // pp_76642 // pp_247652 // pp_76641 // pp_76646 // pp_247655 // pp_76644 // pp_76645 // pp_238586 // pp_247794 // pp_238587 // pp_219073 // pp_200708 // pp_122074 // pp_166915 // pp_155520 // pp_105683 // pp_122350 // pp_13966 // pp_55823 // pp_207641 // pp_140120 // pp_99832 // pp_22382 // pp_61860 // pp_125415 // pp_100132 // pp_169333 // pp_66607 // pp_66606 // pp_66605 // pp_66609 // pp_66608 // pp_72502 // pp_201667 // pp_202191 // pp_200495 // pp_218987 // pp_47620 // pp_67012 // pp_218988 // pp_218989 // pp_201669 // pp_201668 // pp_182328 // pp_198676 // pp_127301 // pp_116861 // pp_88317 // pp_88318 // pp_182326 // pp_182327 // pp_173384 // pp_182325 // pp_154162 // pp_197490 // pp_197491 // pp_57636 // pp_72765 // pp_14842 // pp_182713 // pp_195806 // pp_246508 // pp_219166 // pp_195803 // pp_219160 // pp_158688 // pp_158689 // pp_158686 // pp_158687 // pp_158684 // pp_158685 // pp_219169 // pp_219168 // pp_195809 // pp_195808 // pp_210140 // pp_166910 // pp_79633 // pp_219560 // pp_192055 // pp_125414 // pp_68251 // pp_4703 // pp_173383 // pp_154260 // pp_164312 // pp_219167 // pp_164310 // pp_58518 // pp_222634 // pp_222633 // pp_222632 // pp_195810 // pp_232120 // pp_232121 // pp_236151 // pp_236150 // pp_37712 // pp_67469 // pp_67013 // pp_181742 // pp_180823 // pp_180822 // pp_180821 // pp_180820 // pp_91779 // pp_180826 // pp_180825 // pp_180824 // pp_91775 // pp_57706 // pp_64710 // pp_219562 // pp_91771 // pp_219564 // pp_91773 // pp_83452 // pp_57702 // pp_57703 // pp_57700 // pp_208325 // pp_57707 // pp_57705 // pp_197489 // pp_208326 // pp_72698 // pp_146009 // pp_146008 // pp_228388 // pp_146007 // pp_140715 // pp_140714 // pp_76298 // pp_140713 // pp_224384 // pp_120439 // pp_246503 // pp_193963 // pp_173149 // pp_193964 // pp_200990 // pp_168834 // pp_168835 // pp_168833 // pp_246502 // pp_85010 // pp_62441 // pp_62443 // pp_62444 // pp_219162 // pp_140620 // pp_53269 // pp_164289 // pp_155806 // pp_49563 // pp_165596 // pp_165592 // pp_97337 // pp_97336 // pp_148407 // pp_173590 // pp_173593 // pp_72768 // pp_14390 // pp_246500 // pp_173592 // pp_208323 // pp_221810 // pp_26132 // pp_19727 // pp_142284 // pp_142287 // pp_142283 // pp_142289 // pp_115205 // pp_198570 // pp_198571 // pp_198572 // pp_122349 // pp_223552 // pp_75951 // pp_130974 // pp_130972 // pp_130973 // pp_130971 // pp_98347 // pp_33750 // pp_243490 // pp_64712 // pp_192040 // pp_192041 // pp_151072 // pp_83932 // pp_129403 // pp_12785 // pp_74374 // pp_210136 // pp_208324 // pp_215558 // pp_215559 // pp_72518 // pp_72519 // pp_205013 // pp_174172 // pp_174173 // pp_174465 // pp_174171 // pp_163667 // pp_154259 // pp_154258 // pp_155650 // pp_154708 // pp_70486 // pp_155658 // pp_155659 // pp_154255 // pp_154257 // pp_154256 // pp_65820 // pp_240625 // pp_208886 // pp_208887 // pp_124854 // pp_244614 // pp_124856 // pp_124857 // pp_218986 // pp_134911 // pp_134912 // pp_130556 // pp_130557 // pp_203218 // pp_234882 // pp_89797 // pp_50067 // pp_136372 // pp_225401 // pp_243756 // pp_160317 // pp_160316 // pp_136370 // pp_165718 // pp_212756 // pp_212755 // pp_212754 // pp_44188 // pp_67426 // pp_106302 // pp_17918 // pp_165556 // pp_165557 // pp_157071 // pp_157072 // pp_167190 // pp_167191 // pp_222280 // pp_144700 // pp_235832 // pp_235831 // pp_235830 // pp_235833 // pp_246010
GO:0044093	P	positive regulation of molecular function	18	1820	592	90812	0.057	0.97	// pp_127242 // pp_127243 // pp_178195 // pp_145525 // pp_145522 // pp_220675 // pp_235171 // pp_220677 // pp_211626 // pp_211627 // pp_235169 // pp_179321 // pp_220680 // pp_220681 // pp_211628 // pp_211629 // pp_178198 // pp_194639	// pp_137461 // pp_137460 // pp_137463 // pp_137462 // pp_137464 // pp_165263 // pp_218841 // pp_196396 // pp_222150 // pp_196398 // pp_196399 // pp_115699 // pp_108664 // pp_235169 // pp_63577 // pp_247199 // pp_202271 // pp_247192 // pp_202273 // pp_247197 // pp_202274 // pp_202277 // pp_133305 // pp_234602 // pp_141460 // pp_141461 // pp_141463 // pp_141465 // pp_141467 // pp_141469 // pp_217388 // pp_93884 // pp_54895 // pp_93883 // pp_188536 // pp_136681 // pp_137923 // pp_76924 // pp_76570 // pp_141048 // pp_168460 // pp_168463 // pp_168462 // pp_76573 // pp_204557 // pp_155322 // pp_222062 // pp_74806 // pp_74807 // pp_74803 // pp_105147 // pp_105146 // pp_105145 // pp_105144 // pp_105143 // pp_105142 // pp_105141 // pp_105140 // pp_105148 // pp_46754 // pp_118163 // pp_118162 // pp_118161 // pp_98711 // pp_239998 // pp_26459 // pp_120657 // pp_76569 // pp_239999 // pp_76563 // pp_91984 // pp_76567 // pp_76566 // pp_120658 // pp_120659 // pp_83480 // pp_83481 // pp_211626 // pp_211627 // pp_211628 // pp_14111 // pp_27593 // pp_179957 // pp_179956 // pp_179955 // pp_179954 // pp_165729 // pp_179959 // pp_179958 // pp_106962 // pp_106967 // pp_149554 // pp_149550 // pp_149551 // pp_149552 // pp_149553 // pp_147743 // pp_237919 // pp_161288 // pp_161289 // pp_161287 // pp_237916 // pp_237917 // pp_175192 // pp_156532 // pp_34776 // pp_154141 // pp_179966 // pp_154142 // pp_154144 // pp_210265 // pp_222063 // pp_222061 // pp_222067 // pp_222065 // pp_227111 // pp_11578 // pp_73974 // pp_179963 // pp_179961 // pp_94189 // pp_77548 // pp_147944 // pp_215274 // pp_215273 // pp_247830 // pp_247831 // pp_227636 // pp_227637 // pp_85033 // pp_6861 // pp_115137 // pp_115136 // pp_242138 // pp_85034 // pp_242136 // pp_242137 // pp_171803 // pp_171804 // pp_141457 // pp_141456 // pp_98617 // pp_98619 // pp_98618 // pp_247201 // pp_85090 // pp_216742 // pp_85092 // pp_73214 // pp_145413 // pp_145412 // pp_145415 // pp_145414 // pp_145417 // pp_145416 // pp_136819 // pp_247193 // pp_139348 // pp_139349 // pp_89877 // pp_85088 // pp_85089 // pp_85086 // pp_132863 // pp_132860 // pp_139346 // pp_99994 // pp_132864 // pp_99996 // pp_252034 // pp_168457 // pp_247196 // pp_78927 // pp_81156 // pp_81157 // pp_227479 // pp_81158 // pp_14341 // pp_226974 // pp_240001 // pp_127242 // pp_127243 // pp_145529 // pp_106431 // pp_145525 // pp_145524 // pp_145527 // pp_145526 // pp_145521 // pp_145520 // pp_145523 // pp_145522 // pp_221979 // pp_235171 // pp_247832 // pp_194639 // pp_115133 // pp_64565 // pp_85032 // pp_149564 // pp_178200 // pp_69845 // pp_69846 // pp_69847 // pp_69848 // pp_69849 // pp_237920 // pp_115135 // pp_193063 // pp_115134 // pp_165262 // pp_193062 // pp_28320 // pp_224635 // pp_224634 // pp_224636 // pp_224632 // pp_13846 // pp_178339 // pp_162244 // pp_234991 // pp_234990 // pp_234993 // pp_234992 // pp_87419 // pp_244083 // pp_45154 // pp_39207 // pp_229526 // pp_58819 // pp_58818 // pp_21915 // pp_22285 // pp_186777 // pp_22889 // pp_245266 // pp_245265 // pp_186772 // pp_125732 // pp_125733 // pp_76005 // pp_204558 // pp_204559 // pp_239880 // pp_239882 // pp_229062 // pp_215766 // pp_215764 // pp_141458 // pp_28057 // pp_8909 // pp_227480 // pp_246411 // pp_246410 // pp_246413 // pp_246412 // pp_201656 // pp_201657 // pp_70411 // pp_70410 // pp_25615 // pp_25616 // pp_137924 // pp_194668 // pp_194669 // pp_194660 // pp_120662 // pp_194662 // pp_120660 // pp_239879 // pp_194665 // pp_194666 // pp_194667 // pp_136677 // pp_136676 // pp_136675 // pp_73977 // pp_73976 // pp_132068 // pp_136678 // pp_139996 // pp_184122 // pp_184123 // pp_184126 // pp_184127 // pp_184124 // pp_184125 // pp_221984 // pp_221986 // pp_221987 // pp_6244 // pp_221981 // pp_221982 // pp_172210 // pp_98710 // pp_134803 // pp_98712 // pp_98713 // pp_134806 // pp_134804 // pp_134805 // pp_132867 // pp_42615 // pp_136290 // pp_136292 // pp_78018 // pp_78015 // pp_78014 // pp_78017 // pp_78016 // pp_89871 // pp_120107 // pp_208905 // pp_208904 // pp_208907 // pp_208906 // pp_194657 // pp_194659 // pp_194658 // pp_140167 // pp_86837 // pp_86835 // pp_86832 // pp_99995 // pp_222010 // pp_216741 // pp_86838 // pp_139347 // pp_178195 // pp_178196 // pp_178197 // pp_178198 // pp_215862 // pp_215863 // pp_195234 // pp_195235 // pp_250326 // pp_195233 // pp_244092 // pp_168458 // pp_234188 // pp_119560 // pp_119561 // pp_174488 // pp_174489 // pp_188324 // pp_188325 // pp_188326 // pp_188327 // pp_174486 // pp_188321 // pp_188322 // pp_188323 // pp_151066 // pp_195232 // pp_177544 // pp_177545 // pp_229609 // pp_87421 // pp_151069 // pp_151068 // pp_87425 // pp_206846 // pp_224042 // pp_172429 // pp_119559 // pp_218838 // pp_218839 // pp_218836 // pp_218837 // pp_217768 // pp_78928 // pp_227990 // pp_170544 // pp_133812 // pp_133813 // pp_65089 // pp_127630 // pp_79464 // pp_79463 // pp_119557 // pp_10640 // pp_73234 // pp_218840 // pp_218842 // pp_73230 // pp_73231 // pp_73232 // pp_73233 // pp_160249 // pp_160248 // pp_204568 // pp_204567 // pp_204566 // pp_171079 // pp_120788 // pp_120789 // pp_56348 // pp_120786 // pp_120787 // pp_118164 // pp_133307 // pp_188319 // pp_188318 // pp_86234 // pp_86235 // pp_86236 // pp_14997 // pp_246408 // pp_246409 // pp_6984 // pp_174487 // pp_127913 // pp_127914 // pp_127915 // pp_8453 // pp_58011 // pp_71118 // pp_217034 // pp_179666 // pp_217040 // pp_217036 // pp_2240 // pp_169435 // pp_169436 // pp_243467 // pp_220675 // pp_168456 // pp_179328 // pp_119558 // pp_179320 // pp_179321 // pp_179322 // pp_179323 // pp_179324 // pp_179325 // pp_179326 // pp_252568 // pp_252569 // pp_226975 // pp_85094 // pp_141473 // pp_141472 // pp_141471 // pp_217035 // pp_91980 // pp_217037 // pp_194661 // pp_217039 // pp_217038 // pp_91981 // pp_172209 // pp_163196 // pp_153788 // pp_138197 // pp_104983 // pp_111545 // pp_140719 // pp_134958 // pp_88852 // pp_95842 // pp_134957 // pp_106959 // pp_211629 // pp_221978 // pp_123739 // pp_136823 // pp_137455 // pp_137458 // pp_137459 // pp_76572 // pp_5721 // pp_76574 // pp_76577 // pp_243247 // pp_211630 // pp_220677 // pp_202269 // pp_134480 // pp_134481 // pp_29324 // pp_222008 // pp_227108 // pp_227115 // pp_227114 // pp_179964 // pp_179965 // pp_179962 // pp_227110 // pp_179960 // pp_227112 // pp_123741 // pp_123740 // pp_123743 // pp_123742 // pp_220680 // pp_220681 // pp_220684 // pp_16471 // pp_132069 // pp_149547 // pp_149546 // pp_149545 // pp_179319 // pp_29926 // pp_149549 // pp_149548 // pp_193069 // pp_193068 // pp_193067 // pp_193066 // pp_193065 // pp_193064 // pp_161291 // pp_161290 // pp_193061 // pp_161292 // pp_244084 // pp_244086 // pp_244087 // pp_234638 // pp_234639 // pp_98296 // pp_234637 // pp_217384 // pp_210211 // pp_210213 // pp_210214 // pp_210215 // pp_77172 // pp_77171 // pp_229610 // pp_95835 // pp_200533 // pp_16422 // pp_178201 // pp_94196 // pp_94194 // pp_94195 // pp_94192 // pp_94193 // pp_94190 // pp_94191 // pp_168454 // pp_168455 // pp_247829 // pp_247828 // pp_234641 // pp_234640 // pp_247827 // pp_168459 // pp_234646 // pp_224044 // pp_85024 // pp_85025 // pp_85026 // pp_85027 // pp_85029 // pp_213854 // pp_127628 // pp_127629 // pp_73229 // pp_73228 // pp_73226 // pp_73225 // pp_73224 // pp_160250 // pp_123176 // pp_136820 // pp_86867 // pp_89863 // pp_89864 // pp_139351 // pp_139350 // pp_86868 // pp_134961 // pp_134960 // pp_174365 // pp_134962 // pp_174361 // pp_153789 // pp_153786 // pp_153787 // pp_153784 // pp_153785 // pp_62715 // pp_95839 // pp_148092 // pp_148091 // pp_243729 // pp_86866 // pp_112706
GO:0046835	P	carbohydrate phosphorylation	5	1820	103	90812	0.057	0.97	// pp_83264 // pp_83265 // pp_83266 // pp_83268 // pp_83269	// pp_134904 // pp_201848 // pp_112410 // pp_25579 // pp_179236 // pp_77239 // pp_83264 // pp_83265 // pp_83266 // pp_164772 // pp_83268 // pp_83269 // pp_142659 // pp_186076 // pp_186077 // pp_186075 // pp_186078 // pp_182445 // pp_182444 // pp_241579 // pp_241577 // pp_241576 // pp_86980 // pp_71351 // pp_71353 // pp_179245 // pp_179244 // pp_179242 // pp_179240 // pp_196479 // pp_196478 // pp_196477 // pp_196476 // pp_196475 // pp_196474 // pp_196473 // pp_196472 // pp_219372 // pp_68228 // pp_208941 // pp_166753 // pp_26201 // pp_215215 // pp_215214 // pp_163309 // pp_12472 // pp_246312 // pp_134903 // pp_134902 // pp_134901 // pp_134900 // pp_134907 // pp_216990 // pp_134905 // pp_216992 // pp_174589 // pp_174588 // pp_174594 // pp_241580 // pp_246318 // pp_246319 // pp_246316 // pp_246317 // pp_246314 // pp_246315 // pp_196482 // pp_246313 // pp_196480 // pp_196481 // pp_216986 // pp_174595 // pp_216984 // pp_174590 // pp_174591 // pp_174592 // pp_174593 // pp_140122 // pp_140120 // pp_140121 // pp_68465 // pp_68464 // pp_216989 // pp_133131 // pp_133130 // pp_86979 // pp_179239 // pp_219509 // pp_219508 // pp_236365 // pp_236366 // pp_236367 // pp_219507 // pp_133128 // pp_133129 // pp_140119 // pp_133124 // pp_133125 // pp_133126 // pp_133127 // pp_219373 // pp_114229 // pp_216991 // pp_134906
GO:0009694	P	jasmonic acid metabolic process	5	1820	104	90812	0.059	1	// pp_128349 // pp_208269 // pp_243770 // pp_243771 // pp_128350	// pp_154509 // pp_154508 // pp_193029 // pp_78063 // pp_188221 // pp_188220 // pp_188223 // pp_188222 // pp_154505 // pp_154504 // pp_188227 // pp_154506 // pp_75912 // pp_225366 // pp_225367 // pp_225361 // pp_175918 // pp_243771 // pp_243770 // pp_204134 // pp_193030 // pp_193031 // pp_193032 // pp_188224 // pp_154507 // pp_188226 // pp_188225 // pp_128350 // pp_201207 // pp_119542 // pp_119543 // pp_119540 // pp_119541 // pp_119546 // pp_135897 // pp_119544 // pp_119545 // pp_183481 // pp_128349 // pp_164289 // pp_164288 // pp_108313 // pp_108312 // pp_203999 // pp_202878 // pp_202877 // pp_203992 // pp_203990 // pp_160445 // pp_160444 // pp_51082 // pp_51081 // pp_51080 // pp_64208 // pp_64204 // pp_64207 // pp_64200 // pp_188219 // pp_164296 // pp_164297 // pp_164294 // pp_164295 // pp_164292 // pp_164293 // pp_164290 // pp_164291 // pp_87310 // pp_115726 // pp_115728 // pp_225359 // pp_204135 // pp_87309 // pp_240594 // pp_217174 // pp_117247 // pp_117246 // pp_117245 // pp_131282 // pp_117249 // pp_117248 // pp_112818 // pp_112815 // pp_112816 // pp_119232 // pp_119235 // pp_119238 // pp_184471 // pp_117250 // pp_117251 // pp_160971 // pp_205065 // pp_205064 // pp_165545 // pp_165544 // pp_208269 // pp_100801 // pp_100802 // pp_223986 // pp_114659 // pp_82482 // pp_82481 // pp_160443 // pp_51078 // pp_51079
GO:0022622	P	root system development	18	1820	667	90812	0.13	1	// pp_212094 // pp_158975 // pp_192053 // pp_139980 // pp_192054 // pp_139982 // pp_212093 // pp_189293 // pp_139983 // pp_125322 // pp_189295 // pp_137527 // pp_202808 // pp_215190 // pp_137526 // pp_235169 // pp_236312 // pp_139981	// pp_69040 // pp_247664 // pp_94243 // pp_247666 // pp_213758 // pp_125320 // pp_125322 // pp_145084 // pp_40827 // pp_40826 // pp_235169 // pp_98990 // pp_98991 // pp_27888 // pp_40319 // pp_198499 // pp_198498 // pp_247053 // pp_247054 // pp_247055 // pp_94548 // pp_117122 // pp_117123 // pp_117120 // pp_117121 // pp_117124 // pp_155345 // pp_144634 // pp_115251 // pp_21108 // pp_144631 // pp_208894 // pp_242393 // pp_186874 // pp_242391 // pp_224317 // pp_224318 // pp_64273 // pp_229549 // pp_196682 // pp_252210 // pp_83187 // pp_104430 // pp_104431 // pp_201050 // pp_201051 // pp_224321 // pp_94590 // pp_77504 // pp_94591 // pp_161278 // pp_161277 // pp_161276 // pp_181114 // pp_154456 // pp_105433 // pp_105432 // pp_83248 // pp_105430 // pp_47185 // pp_83246 // pp_83247 // pp_124297 // pp_15670 // pp_89177 // pp_110411 // pp_110410 // pp_89178 // pp_87080 // pp_87081 // pp_87082 // pp_125321 // pp_143366 // pp_184849 // pp_110693 // pp_155814 // pp_215190 // pp_48036 // pp_247668 // pp_229056 // pp_229057 // pp_172989 // pp_143264 // pp_143265 // pp_138702 // pp_216407 // pp_103736 // pp_231815 // pp_231813 // pp_231811 // pp_137739 // pp_158975 // pp_158973 // pp_76315 // pp_151782 // pp_167344 // pp_142294 // pp_142295 // pp_142292 // pp_142290 // pp_220806 // pp_84851 // pp_220804 // pp_220805 // pp_250460 // pp_242392 // pp_213760 // pp_213762 // pp_188979 // pp_188871 // pp_188872 // pp_107133 // pp_81169 // pp_81168 // pp_123479 // pp_81167 // pp_137740 // pp_137741 // pp_42235 // pp_214830 // pp_214831 // pp_214832 // pp_214833 // pp_214834 // pp_214835 // pp_214836 // pp_208374 // pp_66693 // pp_30060 // pp_66697 // pp_120304 // pp_120305 // pp_208274 // pp_120301 // pp_120302 // pp_120303 // pp_94964 // pp_16826 // pp_152999 // pp_78484 // pp_105431 // pp_96486 // pp_11253 // pp_78488 // pp_78489 // pp_174205 // pp_115768 // pp_75349 // pp_115766 // pp_115767 // pp_115764 // pp_115765 // pp_115762 // pp_115763 // pp_199437 // pp_158614 // pp_158611 // pp_197609 // pp_152137 // pp_127954 // pp_152065 // pp_78548 // pp_101738 // pp_101739 // pp_225778 // pp_236315 // pp_94547 // pp_236313 // pp_236312 // pp_94546 // pp_152088 // pp_92384 // pp_85088 // pp_85089 // pp_78550 // pp_172625 // pp_152080 // pp_224384 // pp_202609 // pp_226473 // pp_227479 // pp_155821 // pp_155822 // pp_130986 // pp_130985 // pp_130984 // pp_95919 // pp_130982 // pp_98381 // pp_98380 // pp_95917 // pp_95916 // pp_47679 // pp_166816 // pp_166817 // pp_241414 // pp_87077 // pp_64564 // pp_64565 // pp_64566 // pp_64567 // pp_64568 // pp_87079 // pp_87078 // pp_74080 // pp_232922 // pp_232923 // pp_224413 // pp_224412 // pp_135557 // pp_29544 // pp_135555 // pp_135554 // pp_111821 // pp_135552 // pp_135550 // pp_186849 // pp_186848 // pp_165509 // pp_165508 // pp_87392 // pp_87393 // pp_87394 // pp_87395 // pp_87396 // pp_224320 // pp_161548 // pp_82173 // pp_82172 // pp_82171 // pp_82170 // pp_22400 // pp_168078 // pp_168079 // pp_249571 // pp_39174 // pp_68189 // pp_152998 // pp_196036 // pp_110408 // pp_110409 // pp_105426 // pp_105427 // pp_75348 // pp_93176 // pp_192210 // pp_105428 // pp_105429 // pp_192214 // pp_75347 // pp_2047 // pp_34337 // pp_1494 // pp_87866 // pp_87902 // pp_236264 // pp_224319 // pp_184858 // pp_184859 // pp_184856 // pp_184857 // pp_201723 // pp_184850 // pp_152275 // pp_152274 // pp_152277 // pp_152276 // pp_81173 // pp_152279 // pp_152278 // pp_134989 // pp_134988 // pp_158613 // pp_172990 // pp_172991 // pp_207773 // pp_207772 // pp_207771 // pp_101258 // pp_177836 // pp_177837 // pp_177834 // pp_177835 // pp_177832 // pp_177833 // pp_152280 // pp_152281 // pp_43436 // pp_83188 // pp_187138 // pp_187139 // pp_227480 // pp_187135 // pp_187136 // pp_187137 // pp_140120 // pp_129177 // pp_178086 // pp_178087 // pp_178084 // pp_178085 // pp_127377 // pp_194259 // pp_237848 // pp_237849 // pp_97364 // pp_196408 // pp_82169 // pp_95920 // pp_95921 // pp_112804 // pp_94589 // pp_112803 // pp_165490 // pp_212290 // pp_154840 // pp_154841 // pp_154842 // pp_215030 // pp_238757 // pp_238756 // pp_136385 // pp_136384 // pp_64133 // pp_64132 // pp_89235 // pp_134562 // pp_89239 // pp_164322 // pp_164320 // pp_164321 // pp_161552 // pp_237065 // pp_124296 // pp_168082 // pp_168081 // pp_168080 // pp_197610 // pp_197613 // pp_36252 // pp_92540 // pp_215914 // pp_212889 // pp_212888 // pp_91893 // pp_30690 // pp_212887 // pp_152136 // pp_85090 // pp_85092 // pp_85094 // pp_172488 // pp_224383 // pp_224382 // pp_78547 // pp_78546 // pp_172489 // pp_155951 // pp_154457 // pp_209438 // pp_225493 // pp_186646 // pp_186649 // pp_186648 // pp_124498 // pp_124499 // pp_153667 // pp_153666 // pp_209931 // pp_209930 // pp_134987 // pp_92386 // pp_124495 // pp_124496 // pp_124497 // pp_85086 // pp_245566 // pp_245567 // pp_172626 // pp_215037 // pp_215035 // pp_215032 // pp_122888 // pp_137047 // pp_137046 // pp_17716 // pp_47680 // pp_153805 // pp_23878 // pp_188351 // pp_188355 // pp_188353 // pp_188352 // pp_23877 // pp_23876 // pp_93751 // pp_73725 // pp_73723 // pp_68102 // pp_135549 // pp_100998 // pp_38718 // pp_158612 // pp_122590 // pp_17402 // pp_192053 // pp_192054 // pp_219121 // pp_219123 // pp_219122 // pp_196614 // pp_212263 // pp_212266 // pp_212265 // pp_212264 // pp_202810 // pp_161820 // pp_173736 // pp_172492 // pp_94950 // pp_172490 // pp_141060 // pp_141061 // pp_68190 // pp_232924 // pp_240639 // pp_192208 // pp_240633 // pp_189292 // pp_208891 // pp_208890 // pp_240637 // pp_240636 // pp_189295 // pp_189294 // pp_206448 // pp_111387 // pp_206446 // pp_206447 // pp_206444 // pp_206445 // pp_249517 // pp_184863 // pp_184862 // pp_184861 // pp_184860 // pp_110694 // pp_236270 // pp_129176 // pp_224294 // pp_207768 // pp_207769 // pp_99831 // pp_134990 // pp_134991 // pp_134992 // pp_134993 // pp_109187 // pp_109185 // pp_54850 // pp_52271 // pp_247665 // pp_177110 // pp_243287 // pp_243286 // pp_243285 // pp_243284 // pp_189293 // pp_210999 // pp_124500 // pp_124501 // pp_154646 // pp_154647 // pp_154645 // pp_185197 // pp_52305 // pp_227277 // pp_190839 // pp_181109 // pp_236408 // pp_82168 // pp_196409 // pp_236407 // pp_236406 // pp_115249 // pp_115248 // pp_139980 // pp_139981 // pp_139982 // pp_139983 // pp_45624 // pp_164317 // pp_164316 // pp_164315 // pp_164314 // pp_24820 // pp_164319 // pp_164318 // pp_164167 // pp_11239 // pp_181190 // pp_185195 // pp_104429 // pp_104428 // pp_181583 // pp_130983 // pp_104427 // pp_104426 // pp_59849 // pp_95918 // pp_201049 // pp_186402 // pp_124295 // pp_80445 // pp_80446 // pp_25364 // pp_175659 // pp_173790 // pp_124298 // pp_124299 // pp_155812 // pp_205572 // pp_205571 // pp_9252 // pp_217557 // pp_146918 // pp_196035 // pp_166947 // pp_27668 // pp_247662 // pp_166948 // pp_123739 // pp_247667 // pp_155819 // pp_153914 // pp_155344 // pp_54070 // pp_155342 // pp_155343 // pp_212094 // pp_212093 // pp_215028 // pp_215187 // pp_159768 // pp_159767 // pp_215027 // pp_127958 // pp_125317 // pp_125318 // pp_125319 // pp_127957 // pp_127951 // pp_123741 // pp_123740 // pp_123743 // pp_123742 // pp_120008 // pp_188421 // pp_172491 // pp_188348 // pp_188349 // pp_94045 // pp_188346 // pp_142284 // pp_142287 // pp_250459 // pp_142283 // pp_120166 // pp_142289 // pp_56623 // pp_172637 // pp_141954 // pp_209928 // pp_209929 // pp_172635 // pp_188868 // pp_209920 // pp_209921 // pp_209922 // pp_81171 // pp_45090 // pp_196211 // pp_154458 // pp_194260 // pp_214827 // pp_214826 // pp_214825 // pp_214824 // pp_214829 // pp_214828 // pp_245568 // pp_202807 // pp_92536 // pp_92537 // pp_92535 // pp_224299 // pp_163667 // pp_92538 // pp_202808 // pp_202809 // pp_198501 // pp_198500 // pp_100997 // pp_70486 // pp_93750 // pp_100999 // pp_152979 // pp_158974 // pp_208889 // pp_240625 // pp_209440 // pp_209445 // pp_224298 // pp_224297 // pp_224296 // pp_224295 // pp_209448 // pp_115771 // pp_115770 // pp_208893 // pp_189213 // pp_189212 // pp_189211 // pp_189210 // pp_208892 // pp_15924 // pp_134561 // pp_152079 // pp_104425 // pp_189291 // pp_1637 // pp_200794 // pp_200795 // pp_209041 // pp_200792 // pp_200793 // pp_189297 // pp_92925 // pp_92924 // pp_92927 // pp_92926 // pp_165493 // pp_165492 // pp_211570 // pp_172638 // pp_104424 // pp_240634 // pp_55748 // pp_172636 // pp_92390 // pp_172634 // pp_137528 // pp_137529 // pp_154007 // pp_231866 // pp_231864 // pp_231865 // pp_137526 // pp_137527 // pp_209046 // pp_199122 // pp_199123 // pp_199124 // pp_199125 // pp_199126 // pp_199127 // pp_247663
GO:0046434	P	organophosphate catabolic process	7	1820	207	90812	0.13	1	// pp_158975 // pp_202808 // pp_189293 // pp_189295 // pp_215190 // pp_141335 // pp_141337	// pp_73060 // pp_225791 // pp_141329 // pp_141328 // pp_90361 // pp_111757 // pp_90363 // pp_90364 // pp_90367 // pp_90369 // pp_72895 // pp_72894 // pp_197798 // pp_201144 // pp_185745 // pp_185747 // pp_185749 // pp_185748 // pp_104991 // pp_186865 // pp_186866 // pp_202806 // pp_141688 // pp_141689 // pp_205011 // pp_107882 // pp_115462 // pp_115465 // pp_52935 // pp_107885 // pp_104988 // pp_104989 // pp_185750 // pp_185751 // pp_104987 // pp_205919 // pp_138844 // pp_190937 // pp_205911 // pp_205910 // pp_205912 // pp_788 // pp_207920 // pp_207921 // pp_161459 // pp_71069 // pp_71068 // pp_205909 // pp_138846 // pp_127783 // pp_32858 // pp_71067 // pp_71066 // pp_73059 // pp_136570 // pp_119367 // pp_148644 // pp_119369 // pp_216234 // pp_216235 // pp_216236 // pp_216237 // pp_215187 // pp_216232 // pp_216233 // pp_215189 // pp_215188 // pp_216238 // pp_216239 // pp_207919 // pp_202810 // pp_146844 // pp_195060 // pp_57672 // pp_74990 // pp_57671 // pp_210959 // pp_238718 // pp_238717 // pp_238716 // pp_107883 // pp_215185 // pp_94045 // pp_197797 // pp_215184 // pp_228532 // pp_228530 // pp_228531 // pp_32857 // pp_215190 // pp_184097 // pp_107884 // pp_111760 // pp_181266 // pp_181267 // pp_32859 // pp_181265 // pp_216241 // pp_216240 // pp_79779 // pp_216242 // pp_98606 // pp_111427 // pp_111426 // pp_146849 // pp_205924 // pp_205920 // pp_205921 // pp_205922 // pp_205923 // pp_68400 // pp_158974 // pp_158975 // pp_35086 // pp_158973 // pp_189293 // pp_189292 // pp_189291 // pp_73053 // pp_189297 // pp_189296 // pp_189295 // pp_189294 // pp_3481 // pp_142619 // pp_111759 // pp_111758 // pp_141327 // pp_151462 // pp_193580 // pp_202807 // pp_205012 // pp_205013 // pp_205014 // pp_205015 // pp_107886 // pp_141331 // pp_235137 // pp_207773 // pp_84234 // pp_202808 // pp_202809 // pp_127782 // pp_161458 // pp_185752 // pp_50051 // pp_195059 // pp_111421 // pp_73058 // pp_111423 // pp_111422 // pp_111425 // pp_98604 // pp_102557 // pp_102556 // pp_111429 // pp_111428 // pp_98605 // pp_98603 // pp_141332 // pp_141333 // pp_141334 // pp_141335 // pp_141336 // pp_141337 // pp_195055 // pp_98608 // pp_195057 // pp_224293 // pp_195056 // pp_98609 // pp_136569 // pp_207768 // pp_207769 // pp_107881 // pp_198630 // pp_98607 // pp_32860 // pp_61375 // pp_195058 // pp_73055 // pp_98614 // pp_98616 // pp_98611 // pp_98610 // pp_98613 // pp_98612 // pp_73057 // pp_90370 // pp_155847 // pp_155846 // pp_155845 // pp_155844 // pp_136574 // pp_136576 // pp_136577 // pp_136578 // pp_155442 // pp_136572 // pp_76383 // pp_76382 // pp_76381 // pp_76380 // pp_76384 // pp_91848 // pp_132437 // pp_132436
GO:0051049	P	regulation of transport	9	1820	258	90812	0.078	1	// pp_235171 // pp_227698 // pp_227699 // pp_235169 // pp_227700 // pp_227701 // pp_227702 // pp_227703 // pp_227704	// pp_11712 // pp_201449 // pp_80522 // pp_237065 // pp_237764 // pp_80521 // pp_11249 // pp_252270 // pp_252271 // pp_174470 // pp_85088 // pp_3679 // pp_85086 // pp_1811 // pp_247765 // pp_66739 // pp_66738 // pp_59393 // pp_234262 // pp_227479 // pp_68251 // pp_196396 // pp_58614 // pp_30673 // pp_196398 // pp_196399 // pp_56736 // pp_10300 // pp_88737 // pp_88736 // pp_159812 // pp_201968 // pp_201969 // pp_235169 // pp_1516 // pp_45103 // pp_201966 // pp_201967 // pp_111820 // pp_171387 // pp_153753 // pp_180349 // pp_26589 // pp_143492 // pp_85092 // pp_9248 // pp_128357 // pp_128356 // pp_106566 // pp_210734 // pp_190725 // pp_112114 // pp_201531 // pp_190722 // pp_17830 // pp_20456 // pp_209435 // pp_68248 // pp_225255 // pp_86924 // pp_235171 // pp_252273 // pp_86920 // pp_86922 // pp_86923 // pp_227700 // pp_227701 // pp_227702 // pp_227703 // pp_227704 // pp_249396 // pp_249395 // pp_140714 // pp_234261 // pp_166148 // pp_166149 // pp_85089 // pp_112070 // pp_174187 // pp_174186 // pp_174185 // pp_174184 // pp_95314 // pp_114956 // pp_105726 // pp_174189 // pp_174188 // pp_149047 // pp_125055 // pp_125054 // pp_202879 // pp_86925 // pp_87828 // pp_123739 // pp_145109 // pp_101954 // pp_109697 // pp_101951 // pp_66 // pp_174191 // pp_87677 // pp_158113 // pp_225254 // pp_244518 // pp_75309 // pp_201533 // pp_201532 // pp_174192 // pp_174193 // pp_174194 // pp_174195 // pp_174196 // pp_202165 // pp_227698 // pp_227699 // pp_252858 // pp_252859 // pp_202164 // pp_252855 // pp_252856 // pp_78489 // pp_202166 // pp_233697 // pp_155802 // pp_233699 // pp_240342 // pp_240341 // pp_240340 // pp_123741 // pp_123740 // pp_123743 // pp_123742 // pp_166232 // pp_143450 // pp_201530 // pp_166231 // pp_247764 // pp_20550 // pp_247766 // pp_247767 // pp_247763 // pp_246478 // pp_247768 // pp_252267 // pp_243542 // pp_162886 // pp_243544 // pp_252266 // pp_155801 // pp_196619 // pp_57536 // pp_58187 // pp_252857 // pp_230397 // pp_148558 // pp_112069 // pp_148555 // pp_116998 // pp_116999 // pp_148551 // pp_174045 // pp_80710 // pp_36046 // pp_188868 // pp_233701 // pp_233700 // pp_220827 // pp_209438 // pp_212441 // pp_87678 // pp_202880 // pp_207963 // pp_49225 // pp_220806 // pp_220804 // pp_220805 // pp_101953 // pp_45470 // pp_133635 // pp_58620 // pp_243543 // pp_67591 // pp_67592 // pp_188871 // pp_188872 // pp_119296 // pp_119294 // pp_171386 // pp_119298 // pp_174625 // pp_187138 // pp_187139 // pp_159069 // pp_209445 // pp_78927 // pp_78928 // pp_227480 // pp_207962 // pp_187135 // pp_187136 // pp_187137 // pp_117153 // pp_117152 // pp_209441 // pp_209440 // pp_117157 // pp_117156 // pp_210928 // pp_117154 // pp_210927 // pp_209449 // pp_117158 // pp_133638 // pp_171079 // pp_87680 // pp_118958 // pp_209448 // pp_240338 // pp_240339 // pp_251927 // pp_251926 // pp_238762 // pp_121892 // pp_111459 // pp_149281 // pp_78484 // pp_166150 // pp_80517 // pp_237763 // pp_114957 // pp_80519 // pp_80518 // pp_78488 // pp_159071 // pp_216821 // pp_220826 // pp_145104 // pp_252269 // pp_252268 // pp_159070 // pp_181436 // pp_202881 // pp_243287 // pp_243286 // pp_243285 // pp_243284 // pp_145495 // pp_85090 // pp_229848 // pp_246480 // pp_166151 // pp_222280 // pp_40525 // pp_40529 // pp_220828 // pp_66839 // pp_149387 // pp_85094
GO:0043933	P	macromolecular complex subunit organization	28	1820	2524	90812	1	1	// pp_236272 // pp_55515 // pp_95985 // pp_95981 // pp_73808 // pp_148003 // pp_148002 // pp_148004 // pp_236248 // pp_137256 // pp_137258 // pp_194640 // pp_152525 // pp_152526 // pp_129044 // pp_129047 // pp_129042 // pp_184079 // pp_184080 // pp_243183 // pp_243184 // pp_243185 // pp_243186 // pp_228285 // pp_228286 // pp_194639 // pp_236251 // pp_236252	// pp_118544 // pp_188304 // pp_188305 // pp_188300 // pp_188301 // pp_225311 // pp_225310 // pp_225313 // pp_225312 // pp_225315 // pp_225314 // pp_225316 // pp_205673 // pp_83447 // pp_83448 // pp_83449 // pp_215796 // pp_215797 // pp_188946 // pp_188947 // pp_188948 // pp_188949 // pp_218173 // pp_218174 // pp_206488 // pp_206489 // pp_206486 // pp_206487 // pp_206485 // pp_135799 // pp_159534 // pp_121113 // pp_201773 // pp_186874 // pp_233539 // pp_66957 // pp_153233 // pp_241308 // pp_50686 // pp_125707 // pp_241654 // pp_241653 // pp_241490 // pp_241491 // pp_241492 // pp_197674 // pp_197675 // pp_197672 // pp_197673 // pp_151017 // pp_70202 // pp_226742 // pp_226741 // pp_77769 // pp_23504 // pp_104816 // pp_205562 // pp_205563 // pp_88481 // pp_88486 // pp_112176 // pp_112177 // pp_130564 // pp_185072 // pp_172317 // pp_164137 // pp_25445 // pp_208433 // pp_208432 // pp_208793 // pp_26459 // pp_239290 // pp_109152 // pp_98398 // pp_109153 // pp_120713 // pp_120712 // pp_120711 // pp_120710 // pp_67205 // pp_118831 // pp_196119 // pp_72910 // pp_199119 // pp_166923 // pp_166920 // pp_44426 // pp_123759 // pp_199115 // pp_199117 // pp_234067 // pp_167341 // pp_167340 // pp_167342 // pp_61743 // pp_61742 // pp_61741 // pp_61740 // pp_61746 // pp_61745 // pp_148308 // pp_148309 // pp_64557 // pp_205749 // pp_77962 // pp_145565 // pp_81168 // pp_145567 // pp_145566 // pp_145569 // pp_145568 // pp_86795 // pp_19136 // pp_227929 // pp_144092 // pp_207641 // pp_144090 // pp_144091 // pp_76965 // pp_212362 // pp_212360 // pp_149840 // pp_152947 // pp_152946 // pp_152945 // pp_152944 // pp_152943 // pp_152942 // pp_152941 // pp_152940 // pp_227636 // pp_227637 // pp_177809 // pp_228370 // pp_228371 // pp_228372 // pp_192687 // pp_36361 // pp_192688 // pp_37768 // pp_37769 // pp_36365 // pp_36364 // pp_206217 // pp_206216 // pp_206215 // pp_223132 // pp_223131 // pp_223130 // pp_188157 // pp_188156 // pp_188155 // pp_188154 // pp_162598 // pp_177807 // pp_162591 // pp_162590 // pp_12050 // pp_75113 // pp_75112 // pp_177804 // pp_75115 // pp_75114 // pp_21814 // pp_126900 // pp_61860 // pp_155281 // pp_137253 // pp_155283 // pp_137251 // pp_137256 // pp_155284 // pp_235828 // pp_137255 // pp_235794 // pp_235827 // pp_235824 // pp_235825 // pp_174802 // pp_235791 // pp_174800 // pp_174801 // pp_142250 // pp_142251 // pp_94154 // pp_211895 // pp_211894 // pp_211896 // pp_178445 // pp_237954 // pp_237950 // pp_237951 // pp_129044 // pp_129733 // pp_129047 // pp_129042 // pp_234682 // pp_181305 // pp_83452 // pp_83451 // pp_83450 // pp_119150 // pp_119152 // pp_189154 // pp_189155 // pp_62003 // pp_62002 // pp_62004 // pp_189153 // pp_203739 // pp_82248 // pp_181302 // pp_74083 // pp_93141 // pp_4721 // pp_210120 // pp_169791 // pp_124415 // pp_124416 // pp_124417 // pp_124418 // pp_165262 // pp_165263 // pp_40397 // pp_165462 // pp_188332 // pp_165460 // pp_165461 // pp_188335 // pp_219781 // pp_192106 // pp_192105 // pp_192104 // pp_192103 // pp_192102 // pp_192101 // pp_192100 // pp_50128 // pp_8010 // pp_234995 // pp_165869 // pp_161423 // pp_121576 // pp_10568 // pp_179648 // pp_25544 // pp_112309 // pp_179647 // pp_105424 // pp_105425 // pp_77772 // pp_105420 // pp_105421 // pp_105422 // pp_105423 // pp_110874 // pp_141523 // pp_141524 // pp_141527 // pp_141526 // pp_132826 // pp_132825 // pp_138789 // pp_49488 // pp_22285 // pp_246940 // pp_125737 // pp_54932 // pp_245300 // pp_245301 // pp_245302 // pp_245303 // pp_125738 // pp_125739 // pp_236265 // pp_236264 // pp_120702 // pp_120703 // pp_120706 // pp_120707 // pp_120708 // pp_120709 // pp_132220 // pp_136257 // pp_136256 // pp_17747 // pp_72907 // pp_72906 // pp_26621 // pp_136258 // pp_192691 // pp_73186 // pp_123766 // pp_123765 // pp_123764 // pp_123763 // pp_123761 // pp_8721 // pp_199107 // pp_123769 // pp_123768 // pp_8909 // pp_152475 // pp_194343 // pp_194342 // pp_194341 // pp_194340 // pp_210842 // pp_32073 // pp_152474 // pp_192969 // pp_145572 // pp_145570 // pp_145571 // pp_115872 // pp_115873 // pp_200225 // pp_231244 // pp_124064 // pp_19101 // pp_35268 // pp_247858 // pp_247859 // pp_173119 // pp_96418 // pp_200221 // pp_212359 // pp_202821 // pp_37681 // pp_243170 // pp_171085 // pp_17525 // pp_225247 // pp_225246 // pp_225245 // pp_225244 // pp_225243 // pp_78352 // pp_173029 // pp_78350 // pp_172210 // pp_225640 // pp_106725 // pp_68643 // pp_68642 // pp_68644 // pp_223127 // pp_223128 // pp_136800 // pp_136801 // pp_136802 // pp_136803 // pp_111006 // pp_111005 // pp_162589 // pp_102885 // pp_70757 // pp_13515 // pp_13514 // pp_53075 // pp_155292 // pp_155293 // pp_155290 // pp_155291 // pp_155296 // pp_155297 // pp_155294 // pp_137260 // pp_177806 // pp_155298 // pp_155299 // pp_65100 // pp_134798 // pp_200215 // pp_200217 // pp_200216 // pp_65899 // pp_121042 // pp_200219 // pp_200218 // pp_116479 // pp_71573 // pp_119149 // pp_98462 // pp_210118 // pp_28832 // pp_162149 // pp_14893 // pp_124464 // pp_124463 // pp_165459 // pp_165458 // pp_165457 // pp_219374 // pp_219375 // pp_219376 // pp_219377 // pp_18585 // pp_180912 // pp_180910 // pp_180917 // pp_180916 // pp_180915 // pp_40349 // pp_68547 // pp_75265 // pp_237050 // pp_4902 // pp_208895 // pp_241216 // pp_241217 // pp_112154 // pp_112155 // pp_112150 // pp_136798 // pp_136799 // pp_245681 // pp_125706 // pp_245683 // pp_245682 // pp_205249 // pp_20125 // pp_25446 // pp_80618 // pp_236272 // pp_236270 // pp_80612 // pp_80613 // pp_80615 // pp_80617 // pp_148438 // pp_241854 // pp_241855 // pp_241856 // pp_241857 // pp_241853 // pp_136244 // pp_177808 // pp_136243 // pp_136241 // pp_123770 // pp_192689 // pp_174358 // pp_68345 // pp_22382 // pp_44404 // pp_177805 // pp_124451 // pp_159636 // pp_122123 // pp_124453 // pp_54857 // pp_122126 // pp_61765 // pp_61764 // pp_61767 // pp_61766 // pp_112305 // pp_61768 // pp_112307 // pp_112306 // pp_192976 // pp_106545 // pp_50973 // pp_154646 // pp_154647 // pp_154645 // pp_115846 // pp_8355 // pp_145092 // pp_81189 // pp_124071 // pp_202120 // pp_247862 // pp_247861 // pp_247860 // pp_214917 // pp_214916 // pp_214915 // pp_214919 // pp_207477 // pp_89244 // pp_89243 // pp_17843 // pp_180279 // pp_100393 // pp_173030 // pp_173031 // pp_126738 // pp_172209 // pp_191946 // pp_191947 // pp_95150 // pp_178686 // pp_178687 // pp_78385 // pp_177335 // pp_177334 // pp_177336 // pp_177339 // pp_177338 // pp_216502 // pp_193963 // pp_216500 // pp_216501 // pp_216506 // pp_216507 // pp_216504 // pp_216505 // pp_200990 // pp_43077 // pp_118158 // pp_189312 // pp_189311 // pp_137451 // pp_137452 // pp_171679 // pp_55957 // pp_58761 // pp_58760 // pp_130096 // pp_52451 // pp_253420 // pp_253421 // pp_48223 // pp_3136 // pp_166922 // pp_29197 // pp_199118 // pp_219094 // pp_219091 // pp_219090 // pp_219093 // pp_219092 // pp_7913 // pp_188687 // pp_188686 // pp_152519 // pp_163840 // pp_163841 // pp_137288 // pp_201559 // pp_201558 // pp_180907 // pp_241441 // pp_66744 // pp_66745 // pp_66742 // pp_66743 // pp_66740 // pp_66741 // pp_8717 // pp_174172 // pp_200537 // pp_168514 // pp_168517 // pp_168516 // pp_168511 // pp_168510 // pp_168513 // pp_90343 // pp_90342 // pp_177924 // pp_177925 // pp_238325 // pp_107547 // pp_107549 // pp_107548 // pp_164083 // pp_164082 // pp_164081 // pp_164080 // pp_179683 // pp_246327 // pp_246326 // pp_216503 // pp_136272 // pp_136271 // pp_136270 // pp_136274 // pp_68346 // pp_3908 // pp_177814 // pp_177810 // pp_177811 // pp_177812 // pp_199120 // pp_86433 // pp_86430 // pp_86431 // pp_19345 // pp_86434 // pp_86435 // pp_193361 // pp_193362 // pp_202028 // pp_202029 // pp_76449 // pp_11712 // pp_20860 // pp_76443 // pp_76444 // pp_76445 // pp_76446 // pp_76447 // pp_243117 // pp_243116 // pp_243115 // pp_13999 // pp_112310 // pp_154673 // pp_154672 // pp_154671 // pp_154670 // pp_154677 // pp_154675 // pp_154679 // pp_49258 // pp_150516 // pp_150517 // pp_236249 // pp_236248 // pp_236247 // pp_222038 // pp_236245 // pp_2278 // pp_166621 // pp_166620 // pp_228545 // pp_189314 // pp_205669 // pp_205668 // pp_68537 // pp_32438 // pp_205663 // pp_163058 // pp_205661 // pp_205660 // pp_205667 // pp_205666 // pp_205665 // pp_205664 // pp_66652 // pp_48812 // pp_65671 // pp_65900 // pp_100388 // pp_100389 // pp_247277 // pp_6501 // pp_247278 // pp_247279 // pp_68339 // pp_187947 // pp_33043 // pp_187948 // pp_153467 // pp_94088 // pp_153465 // pp_153464 // pp_86799 // pp_155320 // pp_83246 // pp_83247 // pp_86797 // pp_58804 // pp_86796 // pp_177499 // pp_173310 // pp_131075 // pp_131076 // pp_235747 // pp_94080 // pp_235297 // pp_94081 // pp_235299 // pp_37971 // pp_67013 // pp_51425 // pp_239894 // pp_239893 // pp_165729 // pp_181870 // pp_178073 // pp_184492 // pp_184493 // pp_178074 // pp_6325 // pp_198625 // pp_137739 // pp_198626 // pp_149414 // pp_253419 // pp_149411 // pp_149410 // pp_149413 // pp_149412 // pp_15528 // pp_198628 // pp_58762 // pp_124911 // pp_124913 // pp_124912 // pp_124915 // pp_124914 // pp_34174 // pp_124916 // pp_39918 // pp_70402 // pp_70401 // pp_184147 // pp_39917 // pp_20253 // pp_219318 // pp_102848 // pp_219316 // pp_219317 // pp_219314 // pp_219315 // pp_219313 // pp_6039 // pp_74368 // pp_136480 // pp_136481 // pp_139135 // pp_139134 // pp_139137 // pp_139136 // pp_136489 // pp_139133 // pp_139132 // pp_136642 // pp_136643 // pp_40327 // pp_136644 // pp_229930 // pp_208270 // pp_198512 // pp_198513 // pp_198510 // pp_198514 // pp_198518 // pp_146509 // pp_161428 // pp_67406 // pp_105411 // pp_128704 // pp_113916 // pp_161424 // pp_161425 // pp_139041 // pp_139040 // pp_139043 // pp_139042 // pp_205321 // pp_115447 // pp_197435 // pp_229848 // pp_72445 // pp_115449 // pp_115448 // pp_156365 // pp_53470 // pp_61364 // pp_157071 // pp_61363 // pp_136260 // pp_136261 // pp_136262 // pp_136263 // pp_3939 // pp_157072 // pp_205250 // pp_205251 // pp_100902 // pp_53871 // pp_197439 // pp_86425 // pp_86424 // pp_86427 // pp_86426 // pp_88733 // pp_86423 // pp_86422 // pp_86428 // pp_208051 // pp_195440 // pp_163080 // pp_18082 // pp_194336 // pp_76450 // pp_61707 // pp_136515 // pp_242768 // pp_242766 // pp_250984 // pp_250985 // pp_61708 // pp_72829 // pp_75840 // pp_150522 // pp_72396 // pp_72397 // pp_154669 // pp_99964 // pp_99965 // pp_99966 // pp_99961 // pp_99962 // pp_99963 // pp_202165 // pp_202164 // pp_222843 // pp_236250 // pp_222845 // pp_222846 // pp_222847 // pp_227216 // pp_227217 // pp_173120 // pp_163081 // pp_78351 // pp_87171 // pp_87172 // pp_87173 // pp_220979 // pp_51639 // pp_205678 // pp_205679 // pp_112431 // pp_205675 // pp_205677 // pp_205670 // pp_205672 // pp_224412 // pp_9154 // pp_26187 // pp_247282 // pp_93059 // pp_151018 // pp_176534 // pp_171924 // pp_6514 // pp_27165 // pp_68348 // pp_68349 // pp_163600 // pp_163601 // pp_163602 // pp_68340 // pp_68341 // pp_122665 // pp_122664 // pp_68189 // pp_122661 // pp_122660 // pp_122663 // pp_122662 // pp_154446 // pp_64607 // pp_84924 // pp_155319 // pp_155318 // pp_155317 // pp_155316 // pp_155315 // pp_155314 // pp_61738 // pp_240607 // pp_61739 // pp_173308 // pp_173309 // pp_126638 // pp_173305 // pp_56510 // pp_194305 // pp_27769 // pp_172314 // pp_172315 // pp_172316 // pp_194304 // pp_172313 // pp_84852 // pp_84853 // pp_84851 // pp_84854 // pp_222948 // pp_158031 // pp_158033 // pp_158032 // pp_158034 // pp_148970 // pp_200224 // pp_243171 // pp_200226 // pp_129083 // pp_200220 // pp_28590 // pp_200222 // pp_200223 // pp_171039 // pp_181868 // pp_181869 // pp_216411 // pp_216412 // pp_52982 // pp_181303 // pp_31109 // pp_198855 // pp_178249 // pp_147756 // pp_149409 // pp_149407 // pp_94068 // pp_153099 // pp_59779 // pp_124455 // pp_124456 // pp_124457 // pp_124450 // pp_47795 // pp_59777 // pp_59776 // pp_196403 // pp_36360 // pp_114057 // pp_36363 // pp_114055 // pp_114054 // pp_219320 // pp_210276 // pp_94666 // pp_210273 // pp_94663 // pp_217723 // pp_217722 // pp_217725 // pp_217724 // pp_143923 // pp_226791 // pp_226792 // pp_37767 // pp_179687 // pp_179686 // pp_135588 // pp_134560 // pp_198520 // pp_135587 // pp_55515 // pp_115450 // pp_138501 // pp_192099 // pp_192098 // pp_196657 // pp_94089 // pp_196655 // pp_196654 // pp_196652 // pp_196651 // pp_196650 // pp_131078 // pp_131079 // pp_94083 // pp_94084 // pp_94085 // pp_94086 // pp_94087 // pp_218694 // pp_218695 // pp_201557 // pp_193547 // pp_192895 // pp_193548 // pp_193549 // pp_197434 // pp_208997 // pp_197436 // pp_197437 // pp_197433 // pp_74824 // pp_74825 // pp_74826 // pp_74827 // pp_253354 // pp_33527 // pp_124186 // pp_174171 // pp_208049 // pp_242513 // pp_242514 // pp_194303 // pp_194302 // pp_194301 // pp_194300 // pp_222945 // pp_194306 // pp_222947 // pp_222946 // pp_243175 // pp_243174 // pp_194309 // pp_194308 // pp_246451 // pp_246450 // pp_243173 // pp_243172 // pp_212643 // pp_22663 // pp_49276 // pp_98400 // pp_98401 // pp_121482 // pp_151801 // pp_151800 // pp_121483 // pp_72831 // pp_72830 // pp_166827 // pp_120748 // pp_120749 // pp_81246 // pp_120747 // pp_166828 // pp_143743 // pp_30999 // pp_76994 // pp_76995 // pp_76993 // pp_184733 // pp_73727 // pp_152476 // pp_205687 // pp_205689 // pp_205688 // pp_37209 // pp_72437 // pp_205449 // pp_205448 // pp_205447 // pp_205446 // pp_151065 // pp_151064 // pp_129411 // pp_129410 // pp_129417 // pp_129416 // pp_151063 // pp_93514 // pp_68289 // pp_129418 // pp_227530 // pp_33776 // pp_172257 // pp_172256 // pp_212069 // pp_155280 // pp_129564 // pp_68351 // pp_68350 // pp_155282 // pp_144666 // pp_227222 // pp_227221 // pp_227220 // pp_68190 // pp_127420 // pp_178654 // pp_137254 // pp_155308 // pp_155286 // pp_36665 // pp_155289 // pp_129565 // pp_126600 // pp_64810 // pp_129562 // pp_56509 // pp_155288 // pp_184540 // pp_137258 // pp_121505 // pp_121506 // pp_106617 // pp_235790 // pp_121509 // pp_121508 // pp_163836 // pp_22610 // pp_235792 // pp_235793 // pp_155736 // pp_177168 // pp_178442 // pp_200788 // pp_177161 // pp_200141 // pp_200143 // pp_200142 // pp_200145 // pp_3329 // pp_152261 // pp_3496 // pp_145019 // pp_102910 // pp_6307 // pp_175257 // pp_165709 // pp_165708 // pp_137537 // pp_131360 // pp_137535 // pp_221925 // pp_52155 // pp_131755 // pp_153752 // pp_201146 // pp_226490 // pp_153225 // pp_151335 // pp_153227 // pp_153226 // pp_104058 // pp_153229 // pp_153228 // pp_12206 // pp_110593 // pp_173513 // pp_173512 // pp_173515 // pp_173514 // pp_173517 // pp_173516 // pp_219782 // pp_129413 // pp_129412 // pp_40300 // pp_201560 // pp_129732 // pp_66735 // pp_66734 // pp_66733 // pp_66732 // pp_153131 // pp_153130 // pp_153133 // pp_153132 // pp_66739 // pp_66738 // pp_4665 // pp_129731 // pp_84153 // pp_129414 // pp_25263 // pp_135575 // pp_168521 // pp_217217 // pp_135576 // pp_62000 // pp_25081 // pp_20563 // pp_41845 // pp_40013 // pp_173142 // pp_143742 // pp_94093 // pp_94092 // pp_94090 // pp_94097 // pp_94096 // pp_94095 // pp_94094 // pp_135711 // pp_135712 // pp_103668 // pp_72442 // pp_22181 // pp_237492 // pp_112048 // pp_26509 // pp_90791 // pp_85393 // pp_85390 // pp_245713 // pp_245712 // pp_245710 // pp_224506 // pp_194640 // pp_85579 // pp_194310 // pp_246448 // pp_246449 // pp_246447 // pp_246444 // pp_246445 // pp_246442 // pp_246443 // pp_246440 // pp_246441 // pp_62001 // pp_54655 // pp_237728 // pp_175137 // pp_97337 // pp_97336 // pp_153466 // pp_44027 // pp_151850 // pp_145018 // pp_19877 // pp_166618 // pp_149351 // pp_127358 // pp_186375 // pp_186374 // pp_127356 // pp_127357 // pp_32344 // pp_137600 // pp_120918 // pp_227527 // pp_227528 // pp_137605 // pp_120917 // pp_137604 // pp_86004 // pp_212072 // pp_212071 // pp_224507 // pp_39053 // pp_224505 // pp_224504 // pp_224502 // pp_224501 // pp_224500 // pp_224508 // pp_250743 // pp_43698 // pp_93142 // pp_93143 // pp_36362 // pp_184539 // pp_32971 // pp_64809 // pp_64808 // pp_148003 // pp_148002 // pp_148004 // pp_121510 // pp_199648 // pp_246716 // pp_246717 // pp_129974 // pp_129975 // pp_129971 // pp_129973 // pp_73590 // pp_48008 // pp_152259 // pp_130294 // pp_152521 // pp_152520 // pp_152523 // pp_152522 // pp_152525 // pp_152526 // pp_180289 // pp_180288 // pp_180287 // pp_180286 // pp_165712 // pp_165713 // pp_165714 // pp_234460 // pp_180281 // pp_180280 // pp_221911 // pp_102909 // pp_117959 // pp_117958 // pp_50692 // pp_117957 // pp_117956 // pp_117955 // pp_186620 // pp_211491 // pp_170751 // pp_226485 // pp_226487 // pp_148822 // pp_153234 // pp_153235 // pp_153232 // pp_94243 // pp_153230 // pp_153231 // pp_3288 // pp_7275 // pp_198308 // pp_138857 // pp_234066 // pp_138858 // pp_62151 // pp_62150 // pp_66258 // pp_94428 // pp_94429 // pp_94426 // pp_94427 // pp_94425 // pp_169423 // pp_153129 // pp_143940 // pp_169424 // pp_165463 // pp_89910 // pp_89911 // pp_89912 // pp_89913 // pp_89914 // pp_195211 // pp_188330 // pp_184269 // pp_165464 // pp_113915 // pp_198780 // pp_139816 // pp_139817 // pp_139815 // pp_50122 // pp_162654 // pp_139818 // pp_139819 // pp_253201 // pp_170242 // pp_219785 // pp_88656 // pp_219787 // pp_219786 // pp_201197 // pp_201196 // pp_164570 // pp_98550 // pp_98551 // pp_209002 // pp_209006 // pp_209005 // pp_209004 // pp_138678 // pp_85385 // pp_85387 // pp_85386 // pp_245708 // pp_245709 // pp_85383 // pp_245705 // pp_245706 // pp_245707 // pp_85389 // pp_85388 // pp_154678 // pp_61999 // pp_253022 // pp_45549 // pp_253021 // pp_209313 // pp_209312 // pp_209311 // pp_209310 // pp_222588 // pp_75565 // pp_79661 // pp_79660 // pp_72343 // pp_72342 // pp_72345 // pp_72344 // pp_11151 // pp_105591 // pp_234792 // pp_236246 // pp_88655 // pp_200144 // pp_225186 // pp_83024 // pp_94686 // pp_202420 // pp_132127 // pp_144397 // pp_144396 // pp_42535 // pp_144398 // pp_200013 // pp_200012 // pp_200011 // pp_200017 // pp_200016 // pp_200015 // pp_200014 // pp_46418 // pp_46419 // pp_251207 // pp_87458 // pp_56521 // pp_56523 // pp_23035 // pp_87457 // pp_32968 // pp_246720 // pp_220981 // pp_28547 // pp_28544 // pp_28545 // pp_110131 // pp_28548 // pp_28549 // pp_77771 // pp_77774 // pp_77777 // pp_108371 // pp_108370 // pp_163839 // pp_137534 // pp_133452 // pp_178637 // pp_178636 // pp_163837 // pp_137812 // pp_148831 // pp_148832 // pp_143 // pp_112844 // pp_153753 // pp_211489 // pp_153755 // pp_153754 // pp_153757 // pp_153756 // pp_48459 // pp_198310 // pp_198312 // pp_68536 // pp_215002 // pp_129327 // pp_129326 // pp_160903 // pp_129329 // pp_129328 // pp_160904 // pp_71406 // pp_162743 // pp_205662 // pp_68539 // pp_68538 // pp_94434 // pp_137603 // pp_137602 // pp_94431 // pp_94430 // pp_94433 // pp_94432 // pp_2820 // pp_89908 // pp_174183 // pp_174182 // pp_73808 // pp_73807 // pp_73806 // pp_89907 // pp_89906 // pp_170758 // pp_184079 // pp_170752 // pp_134555 // pp_134556 // pp_134557 // pp_134552 // pp_134553 // pp_135557 // pp_29544 // pp_135555 // pp_135554 // pp_135553 // pp_135552 // pp_135551 // pp_135550 // pp_201145 // pp_246941 // pp_188522 // pp_188523 // pp_153224 // pp_218391 // pp_218390 // pp_211306 // pp_104092 // pp_104091 // pp_164568 // pp_164569 // pp_80077 // pp_103049 // pp_98549 // pp_58187 // pp_116019 // pp_180887 // pp_30731 // pp_139399 // pp_139398 // pp_139397 // pp_139820 // pp_191724 // pp_44957 // pp_44956 // pp_44955 // pp_44954 // pp_191722 // pp_44959 // pp_44958 // pp_49225 // pp_127206 // pp_127203 // pp_182021 // pp_172610 // pp_253019 // pp_231969 // pp_61859 // pp_61858 // pp_249753 // pp_249752 // pp_238900 // pp_238901 // pp_17113 // pp_87604 // pp_87605 // pp_227726 // pp_227724 // pp_120701 // pp_231981 // pp_231980 // pp_117153 // pp_117152 // pp_68540 // pp_68541 // pp_117157 // pp_117156 // pp_68544 // pp_117154 // pp_68548 // pp_117158 // pp_109149 // pp_32179 // pp_114056 // pp_172722 // pp_222116 // pp_222117 // pp_222115 // pp_87736 // pp_87737 // pp_87734 // pp_53385 // pp_33779 // pp_178824 // pp_53388 // pp_37674 // pp_247286 // pp_247283 // pp_221281 // pp_247281 // pp_247280 // pp_75993 // pp_87045 // pp_87046 // pp_87047 // pp_27128 // pp_145495 // pp_228285 // pp_228286 // pp_228287 // pp_145707 // pp_228288 // pp_200001 // pp_155191 // pp_155190 // pp_64827 // pp_155192 // pp_110721 // pp_155194 // pp_228263 // pp_228260 // pp_228261 // pp_109161 // pp_109160 // pp_228264 // pp_120808 // pp_202859 // pp_202858 // pp_134802 // pp_134800 // pp_224367 // pp_224366 // pp_31451 // pp_224368 // pp_42615 // pp_115397 // pp_68236 // pp_162993 // pp_220510 // pp_220511 // pp_220512 // pp_108368 // pp_68238 // pp_130074 // pp_130073 // pp_130071 // pp_224381 // pp_224380 // pp_224383 // pp_108363 // pp_108365 // pp_182020 // pp_134941 // pp_134940 // pp_181413 // pp_78491 // pp_78492 // pp_78494 // pp_47434 // pp_137764 // pp_137765 // pp_137762 // pp_137763 // pp_137760 // pp_137761 // pp_192693 // pp_181412 // pp_83248 // pp_126899 // pp_124941 // pp_195158 // pp_129330 // pp_195157 // pp_234590 // pp_28551 // pp_153321 // pp_28553 // pp_153323 // pp_153324 // pp_51236 // pp_153100 // pp_153101 // pp_109151 // pp_153103 // pp_153106 // pp_173425 // pp_173424 // pp_160852 // pp_94683 // pp_173423 // pp_184080 // pp_124452 // pp_58801 // pp_119446 // pp_119445 // pp_119444 // pp_219472 // pp_219471 // pp_166919 // pp_66650 // pp_221246 // pp_221245 // pp_66653 // pp_70900 // pp_97812 // pp_97813 // pp_29068 // pp_90325 // pp_29067 // pp_90327 // pp_90326 // pp_185932 // pp_185933 // pp_185931 // pp_219814 // pp_146443 // pp_218387 // pp_227725 // pp_160612 // pp_218383 // pp_160610 // pp_218381 // pp_119281 // pp_137536 // pp_119283 // pp_119282 // pp_119284 // pp_123767 // pp_135577 // pp_213084 // pp_213085 // pp_213086 // pp_68542 // pp_209575 // pp_209573 // pp_209572 // pp_209571 // pp_68543 // pp_164138 // pp_20797 // pp_164133 // pp_68546 // pp_139382 // pp_164136 // pp_164135 // pp_164134 // pp_85582 // pp_85580 // pp_85585 // pp_85584 // pp_185590 // pp_120473 // pp_68545 // pp_120474 // pp_217218 // pp_245298 // pp_245299 // pp_151847 // pp_151849 // pp_151848 // pp_245296 // pp_245297 // pp_245294 // pp_245295 // pp_137363 // pp_98680 // pp_98681 // pp_235745 // pp_172608 // pp_172609 // pp_11478 // pp_30540 // pp_82249 // pp_247035 // pp_225634 // pp_137365 // pp_212932 // pp_212931 // pp_212930 // pp_161767 // pp_50876 // pp_53094 // pp_5129 // pp_241489 // pp_231578 // pp_196149 // pp_98594 // pp_98595 // pp_98592 // pp_98593 // pp_98591 // pp_180285 // pp_215854 // pp_133449 // pp_133448 // pp_215853 // pp_215852 // pp_133447 // pp_87732 // pp_216038 // pp_87733 // pp_216032 // pp_216033 // pp_216030 // pp_216031 // pp_216036 // pp_216037 // pp_216034 // pp_216035 // pp_123529 // pp_145710 // pp_145711 // pp_53386 // pp_53387 // pp_42997 // pp_42996 // pp_122122 // pp_120811 // pp_122120 // pp_122121 // pp_42999 // pp_42998 // pp_122124 // pp_122125 // pp_247348 // pp_1582 // pp_247346 // pp_247347 // pp_247344 // pp_247345 // pp_152169 // pp_180282 // pp_163742 // pp_136080 // pp_136081 // pp_207481 // pp_207483 // pp_207482 // pp_13353 // pp_130069 // pp_137287 // pp_137286 // pp_162989 // pp_153593 // pp_153592 // pp_153591 // pp_137289 // pp_130065 // pp_130066 // pp_130067 // pp_224390 // pp_224391 // pp_234458 // pp_224395 // pp_181697 // pp_158116 // pp_158117 // pp_158115 // pp_137599 // pp_142375 // pp_142377 // pp_142376 // pp_137591 // pp_116549 // pp_238637 // pp_137594 // pp_49578 // pp_108223 // pp_234587 // pp_225309 // pp_126952 // pp_234588 // pp_234589 // pp_180908 // pp_73827 // pp_49894 // pp_155735 // pp_83409 // pp_180909 // pp_231342 // pp_120746 // pp_181304 // pp_40053 // pp_184491 // pp_245449 // pp_245448 // pp_164348 // pp_249356 // pp_249355 // pp_249354 // pp_249353 // pp_162150 // pp_164344 // pp_164345 // pp_164346 // pp_164347 // pp_11268 // pp_235829 // pp_80872 // pp_175258 // pp_175259 // pp_22301 // pp_175256 // pp_107223 // pp_107224 // pp_107225 // pp_107226 // pp_99630 // pp_131754 // pp_235826 // pp_77784 // pp_50067 // pp_161330 // pp_149417 // pp_61479 // pp_120441 // pp_105476 // pp_105475 // pp_105474 // pp_223537 // pp_151851 // pp_223535 // pp_145014 // pp_223538 // pp_155980 // pp_171161 // pp_82830 // pp_44570 // pp_69975 // pp_80691 // pp_80692 // pp_69977 // pp_246937 // pp_246935 // pp_246938 // pp_246939 // pp_212920 // pp_212921 // pp_212922 // pp_212923 // pp_212924 // pp_212925 // pp_212926 // pp_212927 // pp_212929 // pp_31958 // pp_72082 // pp_175003 // pp_64828 // pp_8997 // pp_169867 // pp_69979 // pp_98856 // pp_155193 // pp_83188 // pp_223396 // pp_223395 // pp_224499 // pp_136167 // pp_136166 // pp_136169 // pp_136168 // pp_133450 // pp_103830 // pp_72796 // pp_72797 // pp_81837 // pp_114777 // pp_243183 // pp_243184 // pp_243185 // pp_243186 // pp_18242 // pp_105652 // pp_81838 // pp_16951 // pp_89318 // pp_166654 // pp_166655 // pp_166656 // pp_166653 // pp_36636 // pp_42707 // pp_122119 // pp_122118 // pp_122117 // pp_191727 // pp_122115 // pp_191725 // pp_42708 // pp_191723 // pp_191721 // pp_106661 // pp_109147 // pp_109146 // pp_109145 // pp_2776 // pp_68230 // pp_68231 // pp_68233 // pp_68234 // pp_68235 // pp_39164 // pp_68237 // pp_152983 // pp_37121 // pp_152980 // pp_137296 // pp_137294 // pp_137295 // pp_137292 // pp_137293 // pp_137290 // pp_137291 // pp_219319 // pp_137298 // pp_79658 // pp_252858 // pp_252859 // pp_83187 // pp_252855 // pp_252856 // pp_252857 // pp_219813 // pp_219812 // pp_194307 // pp_103832 // pp_101078 // pp_159533 // pp_159532 // pp_159531 // pp_159530 // pp_137362 // pp_225633 // pp_225636 // pp_225637 // pp_137364 // pp_225635 // pp_46421 // pp_88994 // pp_88993 // pp_88992 // pp_164349 // pp_26132 // pp_137587 // pp_162885 // pp_489 // pp_198349 // pp_4502 // pp_101301 // pp_101300 // pp_101303 // pp_101302 // pp_71321 // pp_125361 // pp_125360 // pp_69471 // pp_69473 // pp_69472 // pp_52741 // pp_86566 // pp_162152 // pp_162151 // pp_223125 // pp_143983 // pp_143982 // pp_143985 // pp_143984 // pp_143987 // pp_143986 // pp_143988 // pp_45103 // pp_108439 // pp_83411 // pp_83410 // pp_108437 // pp_136641 // pp_148860 // pp_137740 // pp_137741 // pp_103306 // pp_2903 // pp_111103 // pp_246719 // pp_111104 // pp_111105 // pp_245450 // pp_199438 // pp_141729 // pp_233271 // pp_141458 // pp_97277 // pp_97275 // pp_26801 // pp_116021 // pp_99625 // pp_108369 // pp_8506 // pp_8053 // pp_194965 // pp_194964 // pp_157915 // pp_11676 // pp_202511 // pp_202512 // pp_202513 // pp_102884 // pp_95982 // pp_95983 // pp_95980 // pp_95981 // pp_95986 // pp_182019 // pp_95984 // pp_95985 // pp_182014 // pp_182015 // pp_182016 // pp_182017 // pp_182013 // pp_224382 // pp_145687 // pp_67407 // pp_224384 // pp_151062 // pp_102163 // pp_122923 // pp_45438 // pp_150440 // pp_21468 // pp_194639 // pp_64560 // pp_64561 // pp_64563 // pp_86076 // pp_167338 // pp_136170 // pp_136171 // pp_136172 // pp_167339 // pp_103826 // pp_6734 // pp_227289 // pp_227288 // pp_232922 // pp_232923 // pp_232924 // pp_89300 // pp_75837 // pp_75838 // pp_75839 // pp_110714 // pp_110716 // pp_148318 // pp_161426 // pp_155295 // pp_110718 // pp_205690 // pp_161427 // pp_109154 // pp_109155 // pp_109157 // pp_109150 // pp_172386 // pp_172385 // pp_72436 // pp_72439 // pp_72438 // pp_109158 // pp_109159 // pp_202860 // pp_43711 // pp_148311 // pp_68220 // pp_72908 // pp_116903 // pp_68229 // pp_116900 // pp_224802 // pp_224803 // pp_181307 // pp_181306 // pp_181301 // pp_181300 // pp_134938 // pp_224805 // pp_134936 // pp_134937 // pp_203735 // pp_205754 // pp_228345 // pp_181308 // pp_228346 // pp_163599 // pp_87091 // pp_87096 // pp_87095 // pp_136199 // pp_92424 // pp_92425 // pp_92426 // pp_92428 // pp_3230 // pp_99622 // pp_230469 // pp_106 // pp_198350 // pp_198351 // pp_198352 // pp_152172 // pp_78353 // pp_152170 // pp_152171 // pp_181415 // pp_181414 // pp_181417 // pp_181416 // pp_195160 // pp_195162 // pp_172163 // pp_172165 // pp_65898 // pp_57505 // pp_57509 // pp_180094 // pp_180093 // pp_119036 // pp_119035 // pp_119032 // pp_119030 // pp_119031 // pp_153153 // pp_153152 // pp_153151 // pp_153150 // pp_153154 // pp_131359 // pp_130224 // pp_130225 // pp_130223 // pp_124519 // pp_52640 // pp_244518 // pp_121583 // pp_251341 // pp_121582 // pp_174017 // pp_231560 // pp_59780 // pp_141731 // pp_141732 // pp_233264 // pp_233265 // pp_164076 // pp_164077 // pp_164074 // pp_164075 // pp_53471 // pp_164078 // pp_164079 // pp_207820 // pp_165813 // pp_131776 // pp_131775 // pp_131774 // pp_110871 // pp_110873 // pp_110872 // pp_110875 // pp_116050 // pp_171441 // pp_155285 // pp_198620 // pp_198621 // pp_198622 // pp_198623 // pp_157900 // pp_218758 // pp_55584 // pp_218755 // pp_218754 // pp_218757 // pp_218756 // pp_218753 // pp_105415 // pp_105414 // pp_105417 // pp_160379 // pp_105413 // pp_105412 // pp_131611 // pp_131612 // pp_28550 // pp_136516 // pp_136517 // pp_136514 // pp_28552 // pp_98676 // pp_98463 // pp_98679 // pp_155287 // pp_98460 // pp_98461 // pp_167077 // pp_167075 // pp_182018 // pp_167079 // pp_167078 // pp_10700 // pp_125740 // pp_98464 // pp_102200 // pp_239473 // pp_128851 // pp_197441 // pp_197440 // pp_145104 // pp_45401 // pp_145109 // pp_26614 // pp_150439 // pp_124187 // pp_121480 // pp_121481 // pp_145699 // pp_145698 // pp_145696 // pp_11213 // pp_86668 // pp_212542 // pp_201774 // pp_121649 // pp_86667 // pp_9025 // pp_155738 // pp_139401 // pp_139400 // pp_155737 // pp_93349 // pp_153102 // pp_227290 // pp_87642 // pp_95979 // pp_95978 // pp_174480 // pp_95977 // pp_205805 // pp_223280 // pp_72444 // pp_173143 // pp_72446 // pp_72447 // pp_72440 // pp_72441 // pp_173144 // pp_72443 // pp_94684 // pp_172554 // pp_68215 // pp_68211 // pp_12721 // pp_170543 // pp_56484 // pp_180557 // pp_205947 // pp_250744 // pp_135549 // pp_98399 // pp_64407 // pp_88823 // pp_88822 // pp_7019 // pp_216499 // pp_151774 // pp_247794 // pp_223113 // pp_208050 // pp_223115 // pp_223114 // pp_230470 // pp_230471 // pp_228367 // pp_234791 // pp_234790 // pp_225185 // pp_234795 // pp_234794 // pp_126455 // pp_194338 // pp_52015 // pp_169086 // pp_204091 // pp_235022 // pp_235021 // pp_111459 // pp_52271 // pp_169333 // pp_89978 // pp_89979 // pp_52279 // pp_52278 // pp_246718 // pp_119568 // pp_211307 // pp_220733 // pp_220734 // pp_220735 // pp_242956 // pp_66651 // pp_178823 // pp_221283 // pp_221282 // pp_143239 // pp_188956 // pp_188955 // pp_188954 // pp_188953 // pp_188952 // pp_188951 // pp_188950 // pp_226776 // pp_226774 // pp_226775 // pp_226773 // pp_206490 // pp_158923 // pp_158922 // pp_158921 // pp_233671 // pp_24760 // pp_37349 // pp_161768 // pp_241312 // pp_241310 // pp_241316 // pp_241315 // pp_67012 // pp_175287 // pp_175286 // pp_175285 // pp_241488 // pp_241487 // pp_241486 // pp_241485 // pp_175288 // pp_116046 // pp_160146 // pp_160145 // pp_116048 // pp_97850 // pp_245038 // pp_146005 // pp_246212 // pp_246211 // pp_180914 // pp_120438 // pp_163838 // pp_145020 // pp_145021 // pp_55570 // pp_3896 // pp_196036 // pp_196035 // pp_58033 // pp_107587 // pp_107586 // pp_191726 // pp_166337 // pp_82201 // pp_82200 // pp_136259 // pp_167080 // pp_202166 // pp_236251 // pp_236252 // pp_173595 // pp_236253 // pp_173594 // pp_45936 // pp_145682 // pp_145683 // pp_145684 // pp_145685 // pp_145686 // pp_104594 // pp_212577 // pp_212576 // pp_184289 // pp_8048 // pp_223274 // pp_223275 // pp_223276 // pp_180284 // pp_93351 // pp_93350 // pp_223272 // pp_93352 // pp_155894 // pp_148310 // pp_148313 // pp_148312 // pp_223278 // pp_148314 // pp_148317 // pp_148316 // pp_130976 // pp_130977 // pp_130974 // pp_130972 // pp_130973 // pp_130971 // pp_81170 // pp_121581 // pp_121580 // pp_87433 // pp_87432 // pp_180283 // pp_144089 // pp_227218 // pp_227219 // pp_94949 // pp_94948 // pp_202801 // pp_13392 // pp_154259 // pp_154255 // pp_103828 // pp_743 // pp_13400 // pp_19873 // pp_228369 // pp_228368 // pp_13409 // pp_228366 // pp_228365 // pp_228364 // pp_16294 // pp_234787 // pp_125358 // pp_125359 // pp_173596 // pp_234788 // pp_234789 // pp_112432 // pp_230041 // pp_230040 // pp_21801 // pp_34592 // pp_235831 // pp_235016 // pp_235015 // pp_3417 // pp_235789 // pp_235788 // pp_235787 // pp_235830 // pp_235833 // pp_235832
GO:0044281	P	small molecule metabolic process	63	1820	5260	90812	1	1	// pp_232117 // pp_129786 // pp_129785 // pp_87781 // pp_234397 // pp_234396 // pp_234395 // pp_234394 // pp_234393 // pp_234392 // pp_129789 // pp_137606 // pp_87782 // pp_228637 // pp_211720 // pp_128349 // pp_175396 // pp_197369 // pp_223431 // pp_83265 // pp_223429 // pp_89109 // pp_44812 // pp_178195 // pp_44811 // pp_137723 // pp_129791 // pp_129792 // pp_178198 // pp_134682 // pp_181117 // pp_188341 // pp_243771 // pp_243770 // pp_137612 // pp_137613 // pp_44815 // pp_87779 // pp_83264 // pp_208269 // pp_83266 // pp_197370 // pp_188344 // pp_78462 // pp_211718 // pp_129788 // pp_83268 // pp_83269 // pp_128350 // pp_87780 // pp_89111 // pp_89113 // pp_117265 // pp_89115 // pp_89116 // pp_89117 // pp_89118 // pp_215245 // pp_247572 // pp_138634 // pp_57406 // pp_210895 // pp_86783	// pp_118946 // pp_226567 // pp_142243 // pp_179986 // pp_179987 // pp_179988 // pp_147866 // pp_85441 // pp_188713 // pp_194246 // pp_144385 // pp_183321 // pp_176015 // pp_188712 // pp_7571 // pp_119493 // pp_124537 // pp_124536 // pp_124535 // pp_124534 // pp_210885 // pp_98396 // pp_66503 // pp_39131 // pp_210884 // pp_133014 // pp_133015 // pp_221292 // pp_198733 // pp_71551 // pp_66505 // pp_109444 // pp_109445 // pp_109442 // pp_109443 // pp_109440 // pp_109441 // pp_66507 // pp_14852 // pp_134682 // pp_174555 // pp_218171 // pp_218170 // pp_218172 // pp_141688 // pp_141689 // pp_244840 // pp_14182 // pp_131081 // pp_169016 // pp_169015 // pp_169014 // pp_232518 // pp_221502 // pp_87676 // pp_125105 // pp_201353 // pp_125106 // pp_87675 // pp_174034 // pp_237868 // pp_78674 // pp_200471 // pp_200470 // pp_200472 // pp_98484 // pp_215246 // pp_215240 // pp_215241 // pp_215242 // pp_215243 // pp_98486 // pp_91631 // pp_119542 // pp_119543 // pp_119540 // pp_119541 // pp_119546 // pp_86885 // pp_86884 // pp_232117 // pp_78679 // pp_26828 // pp_11223 // pp_245312 // pp_245311 // pp_245310 // pp_6496 // pp_183481 // pp_93530 // pp_232118 // pp_138176 // pp_138177 // pp_138174 // pp_138175 // pp_138173 // pp_92814 // pp_179272 // pp_179273 // pp_142463 // pp_197381 // pp_179276 // pp_179274 // pp_179275 // pp_207919 // pp_203266 // pp_224321 // pp_169499 // pp_245275 // pp_236024 // pp_161590 // pp_89018 // pp_245551 // pp_164279 // pp_51081 // pp_245552 // pp_245555 // pp_164270 // pp_164271 // pp_164273 // pp_74982 // pp_164276 // pp_164277 // pp_77982 // pp_120875 // pp_214936 // pp_77984 // pp_77985 // pp_245955 // pp_120872 // pp_164699 // pp_161274 // pp_120873 // pp_192226 // pp_196323 // pp_98397 // pp_192222 // pp_192220 // pp_192221 // pp_138774 // pp_138775 // pp_138776 // pp_98655 // pp_138771 // pp_138772 // pp_138773 // pp_216234 // pp_58804 // pp_120390 // pp_180844 // pp_117410 // pp_216235 // pp_58215 // pp_123995 // pp_123996 // pp_133390 // pp_58211 // pp_194244 // pp_58213 // pp_58212 // pp_160911 // pp_194245 // pp_151128 // pp_123096 // pp_157815 // pp_55146 // pp_214112 // pp_194243 // pp_216232 // pp_81946 // pp_81945 // pp_216233 // pp_160100 // pp_83269 // pp_235348 // pp_248523 // pp_141318 // pp_141319 // pp_85200 // pp_85201 // pp_85202 // pp_213362 // pp_239109 // pp_141313 // pp_139223 // pp_185430 // pp_141316 // pp_141317 // pp_141314 // pp_141315 // pp_134575 // pp_141691 // pp_246318 // pp_109011 // pp_152997 // pp_246319 // pp_172987 // pp_172986 // pp_193193 // pp_193192 // pp_193191 // pp_193190 // pp_44397 // pp_44424 // pp_209094 // pp_199110 // pp_123759 // pp_44939 // pp_140201 // pp_86083 // pp_86082 // pp_86081 // pp_246315 // pp_19734 // pp_227320 // pp_238189 // pp_246154 // pp_246155 // pp_186781 // pp_246151 // pp_246152 // pp_246153 // pp_144368 // pp_167344 // pp_183327 // pp_137047 // pp_20854 // pp_220806 // pp_167088 // pp_220804 // pp_220805 // pp_144367 // pp_68476 // pp_117246 // pp_68474 // pp_68475 // pp_212763 // pp_188427 // pp_35041 // pp_205740 // pp_41292 // pp_117249 // pp_117248 // pp_194169 // pp_197367 // pp_115860 // pp_115862 // pp_89190 // pp_3848 // pp_115208 // pp_223599 // pp_212767 // pp_78749 // pp_78748 // pp_247339 // pp_223912 // pp_174592 // pp_227252 // pp_227253 // pp_227250 // pp_227251 // pp_83929 // pp_227255 // pp_194514 // pp_194515 // pp_214935 // pp_194513 // pp_214937 // pp_203525 // pp_214938 // pp_203528 // pp_203529 // pp_87680 // pp_148243 // pp_148242 // pp_148241 // pp_155136 // pp_148284 // pp_153348 // pp_197369 // pp_169013 // pp_227293 // pp_195918 // pp_78747 // pp_127782 // pp_13870 // pp_227631 // pp_195917 // pp_227633 // pp_227634 // pp_122718 // pp_197241 // pp_224524 // pp_227124 // pp_36565 // pp_131086 // pp_44563 // pp_7383 // pp_164167 // pp_19864 // pp_86690 // pp_197117 // pp_100801 // pp_131083 // pp_100802 // pp_179254 // pp_41830 // pp_224239 // pp_227121 // pp_146946 // pp_146947 // pp_162205 // pp_146945 // pp_146942 // pp_146943 // pp_146940 // pp_146941 // pp_194193 // pp_17669 // pp_189086 // pp_45838 // pp_37640 // pp_189204 // pp_189205 // pp_144410 // pp_189207 // pp_189200 // pp_189201 // pp_189202 // pp_189203 // pp_191850 // pp_199780 // pp_191852 // pp_191853 // pp_189208 // pp_189209 // pp_169395 // pp_162841 // pp_235481 // pp_235482 // pp_187317 // pp_243239 // pp_92890 // pp_229796 // pp_191928 // pp_191929 // pp_46646 // pp_87082 // pp_201848 // pp_174033 // pp_100249 // pp_100248 // pp_78414 // pp_105358 // pp_195133 // pp_153575 // pp_195131 // pp_195130 // pp_100247 // pp_100246 // pp_100245 // pp_100244 // pp_228976 // pp_173341 // pp_173342 // pp_228975 // pp_126900 // pp_59508 // pp_59509 // pp_184675 // pp_59507 // pp_153576 // pp_153548 // pp_153549 // pp_191586 // pp_175400 // pp_73053 // pp_153544 // pp_163783 // pp_153546 // pp_143780 // pp_219367 // pp_219366 // pp_163782 // pp_201609 // pp_201608 // pp_134783 // pp_84000 // pp_31030 // pp_201607 // pp_44815 // pp_131365 // pp_131366 // pp_131367 // pp_146357 // pp_199010 // pp_198099 // pp_67078 // pp_236973 // pp_251388 // pp_249031 // pp_123485 // pp_149873 // pp_161015 // pp_161014 // pp_164275 // pp_251383 // pp_23805 // pp_251385 // pp_251384 // pp_251387 // pp_251386 // pp_108904 // pp_71813 // pp_71814 // pp_108903 // pp_84584 // pp_119794 // pp_123099 // pp_51637 // pp_244839 // pp_83312 // pp_217657 // pp_75462 // pp_217658 // pp_218168 // pp_218169 // pp_51638 // pp_16155 // pp_94026 // pp_178201 // pp_138630 // pp_91010 // pp_198015 // pp_125118 // pp_53146 // pp_216657 // pp_125114 // pp_105259 // pp_139789 // pp_203999 // pp_105258 // pp_203992 // pp_203990 // pp_161167 // pp_138633 // pp_40397 // pp_161164 // pp_161163 // pp_161162 // pp_161161 // pp_161160 // pp_188841 // pp_86920 // pp_188843 // pp_188842 // pp_160855 // pp_188844 // pp_161169 // pp_161168 // pp_182164 // pp_141414 // pp_29750 // pp_182161 // pp_182162 // pp_193649 // pp_74762 // pp_192109 // pp_192108 // pp_182762 // pp_182763 // pp_8010 // pp_182766 // pp_182767 // pp_182764 // pp_182765 // pp_175971 // pp_179246 // pp_182768 // pp_182769 // pp_74758 // pp_179240 // pp_120894 // pp_74759 // pp_146939 // pp_2893 // pp_212110 // pp_91490 // pp_91491 // pp_146938 // pp_71618 // pp_71619 // pp_241069 // pp_164208 // pp_237318 // pp_237319 // pp_71610 // pp_71611 // pp_71612 // pp_71613 // pp_71614 // pp_235459 // pp_71616 // pp_71617 // pp_6951 // pp_192219 // pp_247644 // pp_85414 // pp_20711 // pp_146202 // pp_192217 // pp_192216 // pp_139304 // pp_139305 // pp_193187 // pp_238858 // pp_101545 // pp_2030 // pp_88464 // pp_97892 // pp_97891 // pp_47105 // pp_33100 // pp_85413 // pp_85086 // pp_28192 // pp_8126 // pp_188424 // pp_85412 // pp_144072 // pp_245308 // pp_245309 // pp_214105 // pp_157539 // pp_12086 // pp_80554 // pp_245304 // pp_245307 // pp_73058 // pp_73059 // pp_10169 // pp_86524 // pp_92426 // pp_85252 // pp_81759 // pp_86528 // pp_215325 // pp_42097 // pp_73055 // pp_73057 // pp_197478 // pp_197479 // pp_239110 // pp_237629 // pp_112200 // pp_112201 // pp_112202 // pp_215245 // pp_223454 // pp_174589 // pp_174588 // pp_128559 // pp_223459 // pp_197476 // pp_197477 // pp_155918 // pp_139788 // pp_57778 // pp_222479 // pp_223342 // pp_172993 // pp_223343 // pp_139786 // pp_139787 // pp_139784 // pp_205929 // pp_177836 // pp_177837 // pp_177834 // pp_177835 // pp_177832 // pp_177833 // pp_123761 // pp_195651 // pp_199102 // pp_168837 // pp_199101 // pp_226465 // pp_125427 // pp_164280 // pp_2456 // pp_51865 // pp_4934 // pp_121466 // pp_68468 // pp_208762 // pp_140122 // pp_28612 // pp_140120 // pp_68462 // pp_68465 // pp_179270 // pp_18297 // pp_85852 // pp_227630 // pp_77159 // pp_174690 // pp_124261 // pp_153308 // pp_7827 // pp_68433 // pp_209600 // pp_238923 // pp_9524 // pp_68464 // pp_217384 // pp_191913 // pp_141875 // pp_71066 // pp_88330 // pp_191912 // pp_154471 // pp_154470 // pp_154472 // pp_17237 // pp_33703 // pp_136922 // pp_134895 // pp_22729 // pp_212353 // pp_6414 // pp_212351 // pp_212350 // pp_132033 // pp_132032 // pp_152958 // pp_114658 // pp_149876 // pp_149875 // pp_149874 // pp_152952 // pp_81993 // pp_152954 // pp_68262 // pp_68261 // pp_68260 // pp_17528 // pp_89235 // pp_89239 // pp_82086 // pp_85254 // pp_72740 // pp_227317 // pp_227316 // pp_98346 // pp_154509 // pp_154508 // pp_95 // pp_154951 // pp_69219 // pp_77239 // pp_104730 // pp_154956 // pp_196909 // pp_75051 // pp_154505 // pp_154504 // pp_154507 // pp_154506 // pp_104391 // pp_184674 // pp_166082 // pp_251174 // pp_251175 // pp_203171 // pp_31686 // pp_203173 // pp_154955 // pp_33182 // pp_107640 // pp_164278 // pp_204551 // pp_106726 // pp_185747 // pp_245550 // pp_185749 // pp_57988 // pp_212224 // pp_212223 // pp_143330 // pp_69223 // pp_51080 // pp_251576 // pp_227635 // pp_251574 // pp_251575 // pp_250151 // pp_2671 // pp_111006 // pp_111005 // pp_46109 // pp_129631 // pp_17563 // pp_126440 // pp_12024 // pp_114229 // pp_2075 // pp_200072 // pp_200075 // pp_200074 // pp_78462 // pp_200076 // pp_84487 // pp_83268 // pp_114225 // pp_173335 // pp_207080 // pp_207083 // pp_173336 // pp_56547 // pp_207084 // pp_207087 // pp_207086 // pp_207089 // pp_207088 // pp_166917 // pp_173339 // pp_189090 // pp_17836 // pp_247459 // pp_3470 // pp_146274 // pp_202445 // pp_205919 // pp_74981 // pp_172322 // pp_1506 // pp_168983 // pp_241017 // pp_205911 // pp_205910 // pp_168984 // pp_205912 // pp_28619 // pp_210205 // pp_210204 // pp_210203 // pp_210202 // pp_210201 // pp_144917 // pp_14471 // pp_115199 // pp_92112 // pp_241579 // pp_95740 // pp_214624 // pp_107639 // pp_180073 // pp_148590 // pp_199078 // pp_15476 // pp_43081 // pp_43083 // pp_229465 // pp_43087 // pp_79616 // pp_137042 // pp_78063 // pp_234362 // pp_137046 // pp_234360 // pp_234361 // pp_188922 // pp_14870 // pp_188920 // pp_188921 // pp_57166 // pp_94706 // pp_109260 // pp_94704 // pp_94703 // pp_221743 // pp_86348 // pp_29520 // pp_14658 // pp_188216 // pp_191915 // pp_188219 // pp_28344 // pp_68263 // pp_201102 // pp_201103 // pp_199441 // pp_201101 // pp_121464 // pp_111773 // pp_54308 // pp_111449 // pp_68257 // pp_137807 // pp_85425 // pp_235915 // pp_25156 // pp_25157 // pp_25154 // pp_25155 // pp_161170 // pp_161171 // pp_25158 // pp_161173 // pp_161174 // pp_196472 // pp_38182 // pp_228292 // pp_98347 // pp_66975 // pp_184160 // pp_234748 // pp_234749 // pp_219372 // pp_219373 // pp_29633 // pp_98557 // pp_103758 // pp_56903 // pp_191917 // pp_168368 // pp_56902 // pp_150774 // pp_168364 // pp_253388 // pp_188362 // pp_7262 // pp_182757 // pp_179253 // pp_197658 // pp_5510 // pp_179256 // pp_219557 // pp_219558 // pp_197655 // pp_197656 // pp_197657 // pp_201533 // pp_182759 // pp_182758 // pp_141882 // pp_91489 // pp_141881 // pp_223462 // pp_188367 // pp_91487 // pp_91486 // pp_91485 // pp_58582 // pp_141064 // pp_215354 // pp_215355 // pp_25531 // pp_141062 // pp_141063 // pp_238708 // pp_203269 // pp_137808 // pp_26429 // pp_164210 // pp_68482 // pp_239052 // pp_239051 // pp_167742 // pp_193373 // pp_236057 // pp_180840 // pp_208893 // pp_234393 // pp_208891 // pp_208890 // pp_98467 // pp_141241 // pp_172693 // pp_208894 // pp_197382 // pp_138676 // pp_150769 // pp_85440 // pp_197383 // pp_150765 // pp_115726 // pp_150767 // pp_55528 // pp_85199 // pp_115727 // pp_169394 // pp_246955 // pp_206448 // pp_115462 // pp_115465 // pp_51922 // pp_201322 // pp_201321 // pp_206446 // pp_206447 // pp_206444 // pp_206445 // pp_161592 // pp_86346 // pp_161591 // pp_152322 // pp_36971 // pp_85422 // pp_211374 // pp_168694 // pp_197385 // pp_51881 // pp_218846 // pp_86532 // pp_86531 // pp_86530 // pp_86535 // pp_86534 // pp_246316 // pp_243237 // pp_86539 // pp_86538 // pp_246312 // pp_246313 // pp_174594 // pp_174595 // pp_174590 // pp_174591 // pp_103626 // pp_174593 // pp_182407 // pp_210927 // pp_182405 // pp_182404 // pp_182403 // pp_241504 // pp_241505 // pp_207889 // pp_227125 // pp_192227 // pp_227122 // pp_236022 // pp_177803 // pp_207883 // pp_101355 // pp_214054 // pp_207887 // pp_207886 // pp_187976 // pp_166913 // pp_103054 // pp_222076 // pp_8226 // pp_115340 // pp_157906 // pp_212812 // pp_151364 // pp_214051 // pp_215223 // pp_119544 // pp_195209 // pp_120571 // pp_85242 // pp_175770 // pp_140119 // pp_166912 // pp_110731 // pp_169974 // pp_169975 // pp_197245 // pp_157907 // pp_212694 // pp_212695 // pp_214113 // pp_252179 // pp_119545 // pp_144415 // pp_54768 // pp_92888 // pp_173530 // pp_200402 // pp_164207 // pp_93529 // pp_197244 // pp_246080 // pp_26099 // pp_227272 // pp_227273 // pp_227274 // pp_36092 // pp_36091 // pp_13213 // pp_176467 // pp_176465 // pp_154468 // pp_154469 // pp_166910 // pp_212348 // pp_212349 // pp_79630 // pp_199931 // pp_212346 // pp_212347 // pp_243156 // pp_112410 // pp_61165 // pp_240487 // pp_61163 // pp_184765 // pp_163538 // pp_68255 // pp_68258 // pp_68259 // pp_188993 // pp_75912 // pp_129344 // pp_194547 // pp_174572 // pp_197242 // pp_174570 // pp_13679 // pp_104540 // pp_81760 // pp_196910 // pp_148130 // pp_129440 // pp_129441 // pp_154510 // pp_36780 // pp_31302 // pp_86018 // pp_82058 // pp_82059 // pp_93898 // pp_104543 // pp_246741 // pp_93891 // pp_82054 // pp_82055 // pp_82056 // pp_82057 // pp_185752 // pp_27142 // pp_185750 // pp_185751 // pp_104545 // pp_219560 // pp_159358 // pp_186402 // pp_159211 // pp_246626 // pp_239103 // pp_246624 // pp_246625 // pp_93720 // pp_136196 // pp_251540 // pp_187936 // pp_212330 // pp_213718 // pp_57952 // pp_57951 // pp_57950 // pp_57957 // pp_57956 // pp_57955 // pp_7297 // pp_110545 // pp_110544 // pp_110547 // pp_110546 // pp_128562 // pp_63497 // pp_132488 // pp_141312 // pp_177333 // pp_177332 // pp_228958 // pp_16793 // pp_16062 // pp_105373 // pp_165660 // pp_247462 // pp_247461 // pp_247460 // pp_247467 // pp_247466 // pp_125389 // pp_247464 // pp_35034 // pp_35037 // pp_79418 // pp_189089 // pp_79416 // pp_79417 // pp_189084 // pp_79415 // pp_36795 // pp_189083 // pp_175386 // pp_174826 // pp_239804 // pp_48750 // pp_167089 // pp_205909 // pp_94030 // pp_158063 // pp_66167 // pp_92109 // pp_92108 // pp_95738 // pp_76138 // pp_172988 // pp_128614 // pp_187937 // pp_92107 // pp_92106 // pp_47370 // pp_64212 // pp_86980 // pp_141196 // pp_115202 // pp_146273 // pp_165592 // pp_165593 // pp_85427 // pp_234353 // pp_123484 // pp_188919 // pp_188918 // pp_234357 // pp_234356 // pp_234355 // pp_234354 // pp_234359 // pp_234358 // pp_188917 // pp_188916 // pp_188915 // pp_109259 // pp_109258 // pp_109257 // pp_109256 // pp_109255 // pp_40332 // pp_244813 // pp_24811 // pp_244811 // pp_230599 // pp_197798 // pp_152991 // pp_129786 // pp_119191 // pp_119190 // pp_197797 // pp_28826 // pp_157909 // pp_188848 // pp_91043 // pp_95025 // pp_95024 // pp_111760 // pp_172459 // pp_74482 // pp_115205 // pp_159784 // pp_98293 // pp_115206 // pp_98294 // pp_98297 // pp_98296 // pp_98299 // pp_213926 // pp_57954 // pp_115209 // pp_6127 // pp_188681 // pp_131102 // pp_55880 // pp_218303 // pp_179401 // pp_216727 // pp_179403 // pp_159785 // pp_115200 // pp_51984 // pp_239805 // pp_97364 // pp_139144 // pp_139145 // pp_139146 // pp_139147 // pp_93444 // pp_195490 // pp_241190 // pp_94466 // pp_94467 // pp_94464 // pp_94465 // pp_94462 // pp_94463 // pp_94460 // pp_94461 // pp_150770 // pp_205011 // pp_205012 // pp_205013 // pp_174172 // pp_174173 // pp_179486 // pp_174171 // pp_154862 // pp_154863 // pp_184266 // pp_154866 // pp_154867 // pp_154865 // pp_173469 // pp_164227 // pp_74481 // pp_38374 // pp_164229 // pp_164228 // pp_134502 // pp_228959 // pp_159018 // pp_239047 // pp_208889 // pp_199904 // pp_199905 // pp_139324 // pp_139325 // pp_139326 // pp_139327 // pp_239048 // pp_146937 // pp_233389 // pp_98603 // pp_113922 // pp_98607 // pp_150778 // pp_196968 // pp_246314 // pp_98608 // pp_233382 // pp_233385 // pp_219634 // pp_233387 // pp_150771 // pp_196671 // pp_196672 // pp_222478 // pp_238188 // pp_201319 // pp_236283 // pp_107549 // pp_107548 // pp_144144 // pp_238186 // pp_74578 // pp_74579 // pp_120389 // pp_238187 // pp_120387 // pp_30491 // pp_74577 // pp_74575 // pp_247669 // pp_85988 // pp_51082 // pp_184971 // pp_159810 // pp_10960 // pp_168641 // pp_168640 // pp_168643 // pp_159017 // pp_168645 // pp_168644 // pp_138639 // pp_138638 // pp_95832 // pp_189088 // pp_95830 // pp_95831 // pp_138631 // pp_218122 // pp_157771 // pp_138632 // pp_138635 // pp_138634 // pp_138637 // pp_138636 // pp_209595 // pp_193369 // pp_209597 // pp_100529 // pp_98605 // pp_237552 // pp_189087 // pp_100522 // pp_195473 // pp_78769 // pp_100521 // pp_100526 // pp_100527 // pp_100524 // pp_100525 // pp_236481 // pp_26379 // pp_189085 // pp_83614 // pp_202204 // pp_86345 // pp_185748 // pp_86347 // pp_20865 // pp_202201 // pp_202202 // pp_202203 // pp_86017 // pp_144332 // pp_243114 // pp_197654 // pp_29352 // pp_5061 // pp_175769 // pp_182479 // pp_67414 // pp_4824 // pp_44502 // pp_148595 // pp_174825 // pp_45051 // pp_122542 // pp_45052 // pp_86979 // pp_202118 // pp_222526 // pp_33302 // pp_153914 // pp_186836 // pp_88430 // pp_115693 // pp_88432 // pp_88433 // pp_88434 // pp_222529 // pp_202117 // pp_79629 // pp_117247 // pp_78716 // pp_78717 // pp_78715 // pp_180027 // pp_203577 // pp_117245 // pp_79627 // pp_205556 // pp_72651 // pp_72650 // pp_72653 // pp_246508 // pp_172527 // pp_157540 // pp_17830 // pp_49781 // pp_246502 // pp_246501 // pp_246500 // pp_246507 // pp_246506 // pp_148230 // pp_148231 // pp_64290 // pp_64291 // pp_159811 // pp_180026 // pp_122726 // pp_250865 // pp_250864 // pp_197236 // pp_89256 // pp_197234 // pp_42440 // pp_197232 // pp_197233 // pp_174549 // pp_174548 // pp_174547 // pp_174546 // pp_41646 // pp_41647 // pp_93719 // pp_196322 // pp_197238 // pp_224640 // pp_224641 // pp_224642 // pp_224643 // pp_129439 // pp_129438 // pp_129435 // pp_129434 // pp_129437 // pp_129436 // pp_129431 // pp_129430 // pp_129433 // pp_129432 // pp_235343 // pp_179488 // pp_197388 // pp_68478 // pp_235345 // pp_235344 // pp_240478 // pp_188444 // pp_35338 // pp_93881 // pp_93880 // pp_93882 // pp_104535 // pp_104534 // pp_104537 // pp_186418 // pp_186419 // pp_158140 // pp_157905 // pp_212249 // pp_212248 // pp_197389 // pp_154142 // pp_251550 // pp_251551 // pp_251552 // pp_251553 // pp_197122 // pp_197123 // pp_197120 // pp_197121 // pp_66087 // pp_197124 // pp_223927 // pp_124762 // pp_65655 // pp_98451 // pp_83240 // pp_17172 // pp_197612 // pp_111579 // pp_173319 // pp_197613 // pp_71351 // pp_91311 // pp_71353 // pp_147868 // pp_31792 // pp_173317 // pp_173316 // pp_181277 // pp_32924 // pp_212960 // pp_247670 // pp_247671 // pp_27770 // pp_101124 // pp_100711 // pp_235295 // pp_235294 // pp_205931 // pp_205930 // pp_75346 // pp_3453 // pp_206317 // pp_1567 // pp_93430 // pp_109804 // pp_196895 // pp_47367 // pp_152663 // pp_47369 // pp_47368 // pp_225359 // pp_223913 // pp_92130 // pp_92131 // pp_78621 // pp_98716 // pp_56699 // pp_56698 // pp_220332 // pp_223914 // pp_109482 // pp_214225 // pp_27594 // pp_173269 // pp_25579 // pp_173267 // pp_88351 // pp_173265 // pp_93020 // pp_66085 // pp_214227 // pp_239899 // pp_88350 // pp_93841 // pp_112818 // pp_73206 // pp_95829 // pp_87488 // pp_132745 // pp_138090 // pp_116978 // pp_125879 // pp_16468 // pp_241503 // pp_119189 // pp_133914 // pp_104990 // pp_119186 // pp_119187 // pp_147741 // pp_196387 // pp_104038 // pp_104039 // pp_95828 // pp_227254 // pp_111759 // pp_211441 // pp_198196 // pp_104035 // pp_104036 // pp_143869 // pp_20501 // pp_142199 // pp_142198 // pp_15090 // pp_157908 // pp_142197 // pp_170661 // pp_240123 // pp_160444 // pp_214228 // pp_98610 // pp_188697 // pp_670 // pp_102848 // pp_179416 // pp_179417 // pp_188698 // pp_153644 // pp_119232 // pp_206868 // pp_206869 // pp_66086 // pp_29163 // pp_38524 // pp_237290 // pp_237295 // pp_179236 // pp_188678 // pp_188679 // pp_183606 // pp_240341 // pp_52950 // pp_8023 // pp_131111 // pp_131110 // pp_30060 // pp_188677 // pp_201012 // pp_179239 // pp_205065 // pp_205064 // pp_243771 // pp_15326 // pp_4044 // pp_4045 // pp_2863 // pp_164234 // pp_238764 // pp_238765 // pp_164230 // pp_164231 // pp_138088 // pp_164233 // pp_165545 // pp_165544 // pp_55508 // pp_184958 // pp_199933 // pp_199932 // pp_67408 // pp_248937 // pp_248938 // pp_85640 // pp_85426 // pp_201050 // pp_85420 // pp_85421 // pp_55056 // pp_241981 // pp_209454 // pp_57179 // pp_233398 // pp_233399 // pp_217116 // pp_217117 // pp_209452 // pp_209453 // pp_33461 // pp_233393 // pp_233390 // pp_217119 // pp_233396 // pp_233397 // pp_233394 // pp_233395 // pp_168146 // pp_72895 // pp_120570 // pp_120577 // pp_120576 // pp_120575 // pp_30665 // pp_201051 // pp_210483 // pp_152965 // pp_78766 // pp_210484 // pp_117506 // pp_194316 // pp_159809 // pp_224511 // pp_159807 // pp_25464 // pp_8775 // pp_85094 // pp_72894 // pp_73060 // pp_61263 // pp_98473 // pp_244760 // pp_212741 // pp_23475 // pp_212743 // pp_128560 // pp_5336 // pp_116973 // pp_246494 // pp_164700 // pp_164701 // pp_164702 // pp_213612 // pp_213615 // pp_246497 // pp_85088 // pp_85089 // pp_136264 // pp_136265 // pp_197429 // pp_197428 // pp_80416 // pp_95827 // pp_33790 // pp_223212 // pp_138628 // pp_138629 // pp_197167 // pp_51973 // pp_170308 // pp_138626 // pp_138627 // pp_51974 // pp_216654 // pp_221221 // pp_26564 // pp_116977 // pp_76141 // pp_76140 // pp_87828 // pp_157160 // pp_128350 // pp_213927 // pp_94046 // pp_154719 // pp_13057 // pp_186077 // pp_120627 // pp_120626 // pp_120625 // pp_120624 // pp_19577 // pp_81656 // pp_81655 // pp_87779 // pp_68432 // pp_206072 // pp_206071 // pp_206070 // pp_202565 // pp_202564 // pp_202567 // pp_202566 // pp_202569 // pp_166957 // pp_56122 // pp_106567 // pp_227632 // pp_223213 // pp_166956 // pp_223551 // pp_223550 // pp_223553 // pp_195916 // pp_213720 // pp_130483 // pp_116976 // pp_197243 // pp_172160 // pp_94121 // pp_48923 // pp_44513 // pp_44512 // pp_88429 // pp_88428 // pp_53906 // pp_69905 // pp_86516 // pp_181042 // pp_181043 // pp_181040 // pp_181041 // pp_181046 // pp_181044 // pp_181045 // pp_79870 // pp_251910 // pp_121712 // pp_214970 // pp_148203 // pp_148202 // pp_148201 // pp_148200 // pp_186078 // pp_85958 // pp_85959 // pp_116974 // pp_56541 // pp_249796 // pp_19912 // pp_9796 // pp_36143 // pp_11481 // pp_48801 // pp_239951 // pp_203799 // pp_42472 // pp_241185 // pp_174556 // pp_224317 // pp_192122 // pp_188849 // pp_240912 // pp_78678 // pp_240910 // pp_42871 // pp_240914 // pp_224320 // pp_93508 // pp_224639 // pp_224638 // pp_78677 // pp_78676 // pp_93870 // pp_93871 // pp_216236 // pp_216237 // pp_194242 // pp_93875 // pp_93876 // pp_93877 // pp_93878 // pp_93879 // pp_158729 // pp_216238 // pp_216239 // pp_212958 // pp_160445 // pp_212254 // pp_115203 // pp_212250 // pp_112503 // pp_112502 // pp_112501 // pp_112500 // pp_93180 // pp_155137 // pp_83400 // pp_224523 // pp_224525 // pp_158320 // pp_197119 // pp_197118 // pp_154444 // pp_87486 // pp_195861 // pp_195860 // pp_144920 // pp_104733 // pp_61874 // pp_75348 // pp_104732 // pp_75349 // pp_19916 // pp_64861 // pp_64860 // pp_34541 // pp_64862 // pp_126638 // pp_194655 // pp_88327 // pp_181266 // pp_181267 // pp_117508 // pp_181265 // pp_240594 // pp_129342 // pp_172318 // pp_172319 // pp_82159 // pp_247646 // pp_247645 // pp_91839 // pp_247643 // pp_247642 // pp_247641 // pp_247640 // pp_205924 // pp_144071 // pp_205926 // pp_144073 // pp_205920 // pp_205921 // pp_205922 // pp_205923 // pp_129956 // pp_129954 // pp_129955 // pp_205928 // pp_152050 // pp_239953 // pp_180028 // pp_91238 // pp_91239 // pp_92129 // pp_92128 // pp_136924 // pp_136923 // pp_146944 // pp_25725 // pp_235252 // pp_25721 // pp_25720 // pp_186075 // pp_96240 // pp_96241 // pp_38508 // pp_61875 // pp_115195 // pp_189199 // pp_115197 // pp_235139 // pp_225107 // pp_216726 // pp_235137 // pp_88395 // pp_189195 // pp_189196 // pp_52982 // pp_202571 // pp_38189 // pp_238006 // pp_235916 // pp_235917 // pp_235914 // pp_216725 // pp_238005 // pp_169691 // pp_57727 // pp_136719 // pp_234397 // pp_137723 // pp_234395 // pp_234394 // pp_137726 // pp_234392 // pp_137724 // pp_137725 // pp_124909 // pp_132514 // pp_167090 // pp_247639 // pp_192511 // pp_161123 // pp_161122 // pp_132357 // pp_119664 // pp_144413 // pp_40683 // pp_165426 // pp_179930 // pp_56736 // pp_132515 // pp_142218 // pp_219645 // pp_142216 // pp_142217 // pp_142214 // pp_142215 // pp_219646 // pp_82158 // pp_110351 // pp_129691 // pp_219509 // pp_219508 // pp_158699 // pp_92004 // pp_237700 // pp_158697 // pp_158696 // pp_219507 // pp_182891 // pp_233667 // pp_208269 // pp_111901 // pp_131108 // pp_131109 // pp_149535 // pp_131104 // pp_131105 // pp_131106 // pp_131107 // pp_131100 // pp_131101 // pp_52945 // pp_131103 // pp_225903 // pp_160898 // pp_160894 // pp_160895 // pp_160896 // pp_160897 // pp_160893 // pp_196524 // pp_179389 // pp_241191 // pp_153545 // pp_141631 // pp_141630 // pp_141633 // pp_141632 // pp_148593 // pp_148592 // pp_148591 // pp_223549 // pp_237065 // pp_85439 // pp_162840 // pp_240911 // pp_55511 // pp_7979 // pp_197392 // pp_14164 // pp_173645 // pp_138508 // pp_233815 // pp_233814 // pp_208198 // pp_217120 // pp_89727 // pp_90368 // pp_138507 // pp_173647 // pp_217129 // pp_188845 // pp_196137 // pp_120569 // pp_196658 // pp_120362 // pp_120363 // pp_159812 // pp_159813 // pp_159814 // pp_245437 // pp_104991 // pp_245435 // pp_203806 // pp_33771 // pp_184957 // pp_184956 // pp_242358 // pp_243770 // pp_179271 // pp_192894 // pp_177848 // pp_10945 // pp_154868 // pp_192893 // pp_192892 // pp_89095 // pp_49304 // pp_85092 // pp_197430 // pp_197431 // pp_197432 // pp_128357 // pp_128356 // pp_223428 // pp_81246 // pp_205015 // pp_201208 // pp_195691 // pp_209029 // pp_209028 // pp_166954 // pp_209025 // pp_209027 // pp_209026 // pp_136453 // pp_136452 // pp_136451 // pp_136450 // pp_194909 // pp_92382 // pp_99684 // pp_104861 // pp_104860 // pp_11327 // pp_92006 // pp_194651 // pp_194650 // pp_194653 // pp_194652 // pp_81886 // pp_194654 // pp_104735 // pp_81885 // pp_202572 // pp_202573 // pp_202570 // pp_206067 // pp_155838 // pp_195132 // pp_155836 // pp_155837 // pp_132356 // pp_35846 // pp_206068 // pp_206069 // pp_78809 // pp_13503 // pp_233774 // pp_105481 // pp_227049 // pp_227048 // pp_22066 // pp_45030 // pp_53913 // pp_158728 // pp_35355 // pp_101815 // pp_129787 // pp_125517 // pp_73211 // pp_214965 // pp_214968 // pp_214969 // pp_214966 // pp_214967 // pp_214964 // pp_247073 // pp_223873 // pp_214963 // pp_123212 // pp_132035 // pp_172058 // pp_144408 // pp_246495 // pp_236365 // pp_1387 // pp_152993 // pp_77981 // pp_85423 // pp_89271 // pp_89270 // pp_89273 // pp_89272 // pp_209156 // pp_28613 // pp_221905 // pp_123103 // pp_123102 // pp_123101 // pp_123100 // pp_193031 // pp_123104 // pp_93513 // pp_129412 // pp_129410 // pp_77986 // pp_129416 // pp_129415 // pp_172057 // pp_129418 // pp_45811 // pp_45810 // pp_123763 // pp_41845 // pp_82061 // pp_86019 // pp_199901 // pp_248871 // pp_137553 // pp_228637 // pp_128563 // pp_140445 // pp_212260 // pp_162258 // pp_162259 // pp_172253 // pp_140444 // pp_61876 // pp_236061 // pp_241585 // pp_206240 // pp_206241 // pp_172495 // pp_46212 // pp_75380 // pp_75381 // pp_224240 // pp_125881 // pp_144667 // pp_223949 // pp_144669 // pp_144668 // pp_1092 // pp_144918 // pp_194656 // pp_168636 // pp_196555 // pp_152460 // pp_155580 // pp_199909 // pp_5933 // pp_155307 // pp_141274 // pp_172682 // pp_247472 // pp_151468 // pp_9689 // pp_238653 // pp_181258 // pp_181257 // pp_181256 // pp_151462 // pp_98602 // pp_178636 // pp_233388 // pp_112819 // pp_166371 // pp_172925 // pp_129690 // pp_84845 // pp_84844 // pp_84847 // pp_84846 // pp_84841 // pp_83399 // pp_84843 // pp_84842 // pp_251265 // pp_209447 // pp_153547 // pp_84849 // pp_84848 // pp_65656 // pp_111421 // pp_187008 // pp_111423 // pp_111422 // pp_111425 // pp_98604 // pp_111427 // pp_111426 // pp_111429 // pp_111428 // pp_225573 // pp_74979 // pp_180030 // pp_180031 // pp_180032 // pp_189070 // pp_209560 // pp_66512 // pp_134781 // pp_16699 // pp_143779 // pp_28244 // pp_150775 // pp_205014 // pp_150772 // pp_144407 // pp_162033 // pp_187633 // pp_188105 // pp_188106 // pp_188107 // pp_188100 // pp_205868 // pp_188102 // pp_188103 // pp_205865 // pp_205864 // pp_205867 // pp_205866 // pp_205861 // pp_205860 // pp_205863 // pp_205862 // pp_31119 // pp_59512 // pp_47544 // pp_47547 // pp_230354 // pp_230353 // pp_230352 // pp_230351 // pp_200364 // pp_153221 // pp_153220 // pp_153222 // pp_135974 // pp_187007 // pp_135973 // pp_196674 // pp_146748 // pp_37886 // pp_37884 // pp_37883 // pp_107547 // pp_237871 // pp_129347 // pp_17153 // pp_173513 // pp_173512 // pp_173515 // pp_173514 // pp_173517 // pp_173516 // pp_179926 // pp_179927 // pp_5477 // pp_137151 // pp_137153 // pp_109827 // pp_137154 // pp_182713 // pp_147438 // pp_196897 // pp_179931 // pp_165893 // pp_165892 // pp_124855 // pp_203929 // pp_147437 // pp_246803 // pp_2846 // pp_203926 // pp_14748 // pp_179989 // pp_47439 // pp_216728 // pp_211718 // pp_173472 // pp_173473 // pp_173470 // pp_211719 // pp_224237 // pp_173474 // pp_108770 // pp_156985 // pp_223219 // pp_41 // pp_134576 // pp_244759 // pp_134574 // pp_146358 // pp_201969 // pp_141628 // pp_141629 // pp_216601 // pp_24820 // pp_216603 // pp_216602 // pp_216605 // pp_216604 // pp_216607 // pp_216606 // pp_148584 // pp_148585 // pp_245088 // pp_208852 // pp_148583 // pp_217130 // pp_217131 // pp_92007 // pp_148588 // pp_148589 // pp_192556 // pp_192557 // pp_5421 // pp_74760 // pp_77877 // pp_158726 // pp_210734 // pp_223986 // pp_168059 // pp_34731 // pp_104988 // pp_104989 // pp_166915 // pp_116769 // pp_116768 // pp_140974 // pp_91571 // pp_91570 // pp_140973 // pp_104987 // pp_238630 // pp_238631 // pp_237471 // pp_30197 // pp_29786 // pp_71400 // pp_50159 // pp_30198 // pp_11556 // pp_73007 // pp_73006 // pp_73005 // pp_251382 // pp_188425 // pp_140710 // pp_182911 // pp_40953 // pp_182913 // pp_182912 // pp_182915 // pp_182914 // pp_182917 // pp_182444 // pp_128613 // pp_242162 // pp_128616 // pp_128617 // pp_164760 // pp_128615 // pp_128349 // pp_128618 // pp_128619 // pp_217557 // pp_106302 // pp_98560 // pp_51951 // pp_71812 // pp_226469 // pp_246777 // pp_136446 // pp_136447 // pp_136448 // pp_136449 // pp_204923 // pp_188847 // pp_209030 // pp_209031 // pp_194918 // pp_194919 // pp_238925 // pp_246844 // pp_246845 // pp_194913 // pp_194910 // pp_194911 // pp_194916 // pp_194917 // pp_194914 // pp_194915 // pp_194314 // pp_222481 // pp_104726 // pp_104727 // pp_222484 // pp_194647 // pp_210928 // pp_194313 // pp_54268 // pp_194648 // pp_194649 // pp_104728 // pp_104729 // pp_243160 // pp_123760 // pp_169936 // pp_189067 // pp_137152 // pp_196386 // pp_173321 // pp_145502 // pp_145507 // pp_227051 // pp_145057 // pp_145504 // pp_98455 // pp_63610 // pp_253034 // pp_100409 // pp_26212 // pp_192269 // pp_189068 // pp_92174 // pp_150789 // pp_150788 // pp_166914 // pp_92175 // pp_177995 // pp_231433 // pp_231432 // pp_126222 // pp_72652 // pp_243381 // pp_243386 // pp_243387 // pp_243384 // pp_75889 // pp_243388 // pp_85333 // pp_98612 // pp_189069 // pp_206242 // pp_98456 // pp_144277 // pp_144272 // pp_144273 // pp_56623 // pp_72655 // pp_144913 // pp_29545 // pp_250897 // pp_128832 // pp_128833 // pp_250898 // pp_128831 // pp_128836 // pp_128837 // pp_128834 // pp_128835 // pp_223430 // pp_222173 // pp_222174 // pp_222175 // pp_116286 // pp_116287 // pp_116288 // pp_125880 // pp_75425 // pp_98450 // pp_149536 // pp_203303 // pp_72654 // pp_144916 // pp_234751 // pp_93527 // pp_188846 // pp_144915 // pp_13171 // pp_116972 // pp_41502 // pp_144914 // pp_246505 // pp_3980 // pp_93528 // pp_39129 // pp_214827 // pp_214826 // pp_214825 // pp_214824 // pp_134782 // pp_223947 // pp_101024 // pp_215555 // pp_215556 // pp_215557 // pp_144919 // pp_214829 // pp_214828 // pp_208233 // pp_136192 // pp_200580 // pp_187975 // pp_246504 // pp_126174 // pp_196389 // pp_144672 // pp_144673 // pp_144670 // pp_144671 // pp_144677 // pp_157772 // pp_13966 // pp_177847 // pp_182372 // pp_37504 // pp_94023 // pp_239054 // pp_22994 // pp_163800 // pp_125119 // pp_124854 // pp_99161 // pp_172250 // pp_124857 // pp_133130 // pp_191768 // pp_191769 // pp_224293 // pp_6229 // pp_176480 // pp_176481 // pp_176482 // pp_176483 // pp_143725 // pp_143727 // pp_143726 // pp_143728 // pp_96542 // pp_144173 // pp_61877 // pp_248555 // pp_120579 // pp_163792 // pp_202988 // pp_153111 // pp_163793 // pp_238920 // pp_153110 // pp_247465 // pp_155850 // pp_163791 // pp_111436 // pp_111437 // pp_130295 // pp_130294 // pp_98361 // pp_98360 // pp_98363 // pp_98362 // pp_98365 // pp_98364 // pp_88397 // pp_88396 // pp_167055 // pp_46553 // pp_241
GO:0051641	P	cellular localization	42	1820	2215	90812	0.66	1	// pp_236573 // pp_189075 // pp_194640 // pp_211626 // pp_211627 // pp_211628 // pp_211629 // pp_78782 // pp_88451 // pp_155009 // pp_155008 // pp_179321 // pp_155007 // pp_155006 // pp_147725 // pp_147727 // pp_202062 // pp_152525 // pp_111382 // pp_100296 // pp_152526 // pp_236575 // pp_236574 // pp_236577 // pp_236576 // pp_78462 // pp_88449 // pp_151812 // pp_180945 // pp_111380 // pp_127242 // pp_127243 // pp_98417 // pp_88448 // pp_111386 // pp_111388 // pp_98419 // pp_98418 // pp_202060 // pp_194639 // pp_155010 // pp_202067	// pp_188096 // pp_188097 // pp_111489 // pp_111488 // pp_111487 // pp_111486 // pp_37939 // pp_111484 // pp_189543 // pp_202068 // pp_115326 // pp_115324 // pp_115325 // pp_115322 // pp_115323 // pp_115321 // pp_184214 // pp_184215 // pp_184216 // pp_78248 // pp_78249 // pp_115328 // pp_184213 // pp_66829 // pp_218173 // pp_218174 // pp_217339 // pp_115254 // pp_115255 // pp_184108 // pp_184109 // pp_211704 // pp_153230 // pp_153231 // pp_50680 // pp_60657 // pp_128184 // pp_48462 // pp_219573 // pp_54895 // pp_24970 // pp_165879 // pp_111485 // pp_241492 // pp_136681 // pp_215332 // pp_238729 // pp_238726 // pp_238727 // pp_73889 // pp_73888 // pp_61925 // pp_160191 // pp_160190 // pp_61928 // pp_237525 // pp_237524 // pp_237526 // pp_237521 // pp_237523 // pp_237522 // pp_180945 // pp_26459 // pp_19488 // pp_184210 // pp_162244 // pp_212140 // pp_161023 // pp_182429 // pp_182428 // pp_184212 // pp_112215 // pp_112214 // pp_182427 // pp_182426 // pp_9626 // pp_242952 // pp_89684 // pp_89685 // pp_208657 // pp_208656 // pp_208650 // pp_208652 // pp_236324 // pp_236325 // pp_236326 // pp_208658 // pp_8240 // pp_236323 // pp_176242 // pp_176240 // pp_176241 // pp_221869 // pp_177667 // pp_75486 // pp_186209 // pp_167340 // pp_167342 // pp_186205 // pp_186204 // pp_186207 // pp_186206 // pp_117244 // pp_117243 // pp_117242 // pp_117241 // pp_117240 // pp_175192 // pp_31426 // pp_228208 // pp_168972 // pp_168971 // pp_168970 // pp_57206 // pp_158099 // pp_158098 // pp_79298 // pp_79299 // pp_41584 // pp_123377 // pp_115133 // pp_65938 // pp_115136 // pp_115135 // pp_115134 // pp_65934 // pp_65935 // pp_65936 // pp_65937 // pp_82524 // pp_82526 // pp_248249 // pp_135630 // pp_200869 // pp_174936 // pp_52911 // pp_12050 // pp_46489 // pp_165642 // pp_165643 // pp_114235 // pp_165641 // pp_228973 // pp_56557 // pp_56558 // pp_114239 // pp_114238 // pp_172353 // pp_155326 // pp_235828 // pp_1516 // pp_235826 // pp_235827 // pp_235824 // pp_235825 // pp_38780 // pp_38785 // pp_14466 // pp_115313 // pp_115316 // pp_115315 // pp_78253 // pp_78252 // pp_78250 // pp_240009 // pp_71763 // pp_37987 // pp_221971 // pp_221973 // pp_221972 // pp_142076 // pp_142077 // pp_142074 // pp_142075 // pp_142073 // pp_107810 // pp_52851 // pp_2047 // pp_107726 // pp_190241 // pp_124419 // pp_48190 // pp_108878 // pp_226579 // pp_108871 // pp_108874 // pp_50694 // pp_172972 // pp_141614 // pp_236575 // pp_236574 // pp_244527 // pp_233613 // pp_233612 // pp_233611 // pp_111458 // pp_233614 // pp_137819 // pp_160188 // pp_160189 // pp_160187 // pp_193157 // pp_193155 // pp_193154 // pp_148792 // pp_193153 // pp_193152 // pp_244525 // pp_155008 // pp_174186 // pp_206542 // pp_202136 // pp_202137 // pp_202135 // pp_73502 // pp_73503 // pp_73500 // pp_73501 // pp_81752 // pp_243220 // pp_243223 // pp_243222 // pp_182430 // pp_182431 // pp_132220 // pp_182434 // pp_45470 // pp_172998 // pp_172999 // pp_172996 // pp_172994 // pp_68763 // pp_73187 // pp_7918 // pp_81378 // pp_12949 // pp_81377 // pp_208648 // pp_8909 // pp_194343 // pp_194342 // pp_194341 // pp_194340 // pp_243687 // pp_243686 // pp_243685 // pp_213570 // pp_186210 // pp_130958 // pp_241490 // pp_75872 // pp_241491 // pp_89186 // pp_89184 // pp_145794 // pp_145795 // pp_168964 // pp_168965 // pp_168966 // pp_168967 // pp_204830 // pp_168968 // pp_168969 // pp_93730 // pp_45851 // pp_41804 // pp_172210 // pp_98348 // pp_82530 // pp_229062 // pp_245000 // pp_191829 // pp_191828 // pp_45103 // pp_15408 // pp_251572 // pp_162589 // pp_124889 // pp_124888 // pp_102885 // pp_102884 // pp_124883 // pp_84487 // pp_124886 // pp_124885 // pp_124884 // pp_247456 // pp_165676 // pp_165675 // pp_247455 // pp_17830 // pp_247458 // pp_165678 // pp_211156 // pp_144040 // pp_141041 // pp_12331 // pp_12333 // pp_69846 // pp_21657 // pp_147141 // pp_153282 // pp_153281 // pp_145480 // pp_200459 // pp_200458 // pp_125129 // pp_125128 // pp_200457 // pp_100002 // pp_84069 // pp_147365 // pp_147364 // pp_169369 // pp_169368 // pp_147363 // pp_147362 // pp_169365 // pp_169364 // pp_169367 // pp_169366 // pp_169363 // pp_169362 // pp_205562 // pp_31109 // pp_205563 // pp_241472 // pp_241470 // pp_241471 // pp_241476 // pp_241477 // pp_241474 // pp_161354 // pp_161355 // pp_161356 // pp_161350 // pp_161351 // pp_161352 // pp_161353 // pp_244559 // pp_172697 // pp_172696 // pp_14688 // pp_205343 // pp_205344 // pp_205345 // pp_205346 // pp_205347 // pp_44240 // pp_112079 // pp_160532 // pp_97957 // pp_206053 // pp_44617 // pp_24528 // pp_120775 // pp_120776 // pp_112073 // pp_167569 // pp_88591 // pp_88590 // pp_33200 // pp_54851 // pp_58654 // pp_68809 // pp_41324 // pp_227498 // pp_227499 // pp_135632 // pp_202589 // pp_112309 // pp_193159 // pp_193158 // pp_112305 // pp_112307 // pp_112306 // pp_202587 // pp_202586 // pp_202585 // pp_206052 // pp_245707 // pp_50973 // pp_104429 // pp_112026 // pp_228702 // pp_156404 // pp_115349 // pp_154085 // pp_156405 // pp_190839 // pp_1195 // pp_81983 // pp_81982 // pp_81986 // pp_81985 // pp_81984 // pp_155020 // pp_220358 // pp_220359 // pp_121426 // pp_101061 // pp_101062 // pp_121425 // pp_148137 // pp_148136 // pp_148138 // pp_112022 // pp_172209 // pp_2081 // pp_191830 // pp_162867 // pp_162866 // pp_162864 // pp_162863 // pp_211527 // pp_155332 // pp_88917 // pp_83276 // pp_83275 // pp_83274 // pp_88913 // pp_88912 // pp_88911 // pp_13523 // pp_88918 // pp_91814 // pp_91815 // pp_91817 // pp_731 // pp_152580 // pp_1570 // pp_136909 // pp_136908 // pp_154587 // pp_148919 // pp_205752 // pp_136907 // pp_136906 // pp_211630 // pp_16469 // pp_32335 // pp_49930 // pp_183503 // pp_187280 // pp_179319 // pp_94513 // pp_94516 // pp_94515 // pp_153279 // pp_125130 // pp_125131 // pp_153274 // pp_153275 // pp_208655 // pp_203974 // pp_129780 // pp_133357 // pp_209315 // pp_209314 // pp_74154 // pp_112944 // pp_236283 // pp_136678 // pp_155333 // pp_169370 // pp_213004 // pp_213002 // pp_213003 // pp_180904 // pp_136650 // pp_136653 // pp_136652 // pp_136655 // pp_180901 // pp_210076 // pp_94469 // pp_136659 // pp_136658 // pp_245171 // pp_88915 // pp_244560 // pp_50212 // pp_86960 // pp_86961 // pp_86962 // pp_86963 // pp_86964 // pp_86965 // pp_136657 // pp_205754 // pp_164151 // pp_164150 // pp_164153 // pp_164152 // pp_164155 // pp_164156 // pp_209447 // pp_55532 // pp_1971 // pp_116629 // pp_30650 // pp_134956 // pp_1811 // pp_16989 // pp_221868 // pp_49324 // pp_1371 // pp_3908 // pp_208660 // pp_202028 // pp_202029 // pp_186208 // pp_246182 // pp_246181 // pp_246180 // pp_86612 // pp_20860 // pp_86610 // pp_20862 // pp_86617 // pp_49497 // pp_144330 // pp_117239 // pp_11249 // pp_204828 // pp_204829 // pp_44505 // pp_204827 // pp_83112 // pp_83113 // pp_166621 // pp_166620 // pp_178969 // pp_49500 // pp_126039 // pp_166390 // pp_166392 // pp_186525 // pp_205749 // pp_9766 // pp_209139 // pp_138114 // pp_112029 // pp_649 // pp_220364 // pp_220363 // pp_16490 // pp_220361 // pp_220360 // pp_240279 // pp_112024 // pp_194257 // pp_173000 // pp_46819 // pp_194258 // pp_112020 // pp_251550 // pp_251551 // pp_251552 // pp_251553 // pp_82192 // pp_155328 // pp_225135 // pp_251739 // pp_225136 // pp_78910 // pp_225138 // pp_78912 // pp_78914 // pp_204531 // pp_200055 // pp_200054 // pp_200053 // pp_200052 // pp_200051 // pp_200050 // pp_194978 // pp_114242 // pp_114240 // pp_114241 // pp_91257 // pp_105149 // pp_8513 // pp_136918 // pp_136919 // pp_18981 // pp_136912 // pp_136913 // pp_136910 // pp_136911 // pp_136916 // pp_136914 // pp_136915 // pp_98350 // pp_98351 // pp_98352 // pp_98353 // pp_98354 // pp_98355 // pp_211628 // pp_31746 // pp_15418 // pp_143268 // pp_159811 // pp_165729 // pp_143266 // pp_143267 // pp_234348 // pp_173261 // pp_173260 // pp_159814 // pp_6327 // pp_218971 // pp_124449 // pp_124448 // pp_168963 // pp_245024 // pp_218973 // pp_107765 // pp_107764 // pp_218972 // pp_107763 // pp_107762 // pp_128070 // pp_210265 // pp_11578 // pp_112082 // pp_112083 // pp_112080 // pp_136646 // pp_136647 // pp_215836 // pp_136648 // pp_136649 // pp_40328 // pp_215835 // pp_202072 // pp_208275 // pp_208273 // pp_208272 // pp_208271 // pp_116632 // pp_11173 // pp_188580 // pp_188581 // pp_218264 // pp_164149 // pp_113916 // pp_113915 // pp_233392 // pp_208184 // pp_179121 // pp_107398 // pp_196662 // pp_196663 // pp_196660 // pp_196661 // pp_206464 // pp_206465 // pp_206466 // pp_206467 // pp_229848 // pp_249537 // pp_126959 // pp_159809 // pp_173787 // pp_173788 // pp_249538 // pp_10423 // pp_160951 // pp_23475 // pp_243218 // pp_243219 // pp_171224 // pp_85738 // pp_123487 // pp_160950 // pp_253342 // pp_214028 // pp_214027 // pp_214026 // pp_86609 // pp_86608 // pp_194338 // pp_86605 // pp_188346 // pp_86607 // pp_86606 // pp_68430 // pp_68431 // pp_132340 // pp_144329 // pp_222538 // pp_222539 // pp_127242 // pp_127243 // pp_89392 // pp_89390 // pp_76039 // pp_76038 // pp_202165 // pp_202164 // pp_202166 // pp_78529 // pp_220975 // pp_222158 // pp_222150 // pp_222156 // pp_222157 // pp_222155 // pp_75714 // pp_227502 // pp_227503 // pp_227500 // pp_227501 // pp_150839 // pp_244087 // pp_203417 // pp_203415 // pp_203419 // pp_82072 // pp_82070 // pp_82071 // pp_64601 // pp_79297 // pp_200048 // pp_200049 // pp_78908 // pp_78907 // pp_180484 // pp_105150 // pp_105151 // pp_105152 // pp_105153 // pp_105154 // pp_105155 // pp_133755 // pp_133754 // pp_214710 // pp_155009 // pp_84851 // pp_68764 // pp_155007 // pp_155006 // pp_155005 // pp_14932 // pp_178400 // pp_178401 // pp_131328 // pp_131329 // pp_136921 // pp_136920 // pp_239888 // pp_239889 // pp_48796 // pp_98349 // pp_212127 // pp_239885 // pp_239886 // pp_239887 // pp_89389 // pp_89388 // pp_240282 // pp_240280 // pp_118353 // pp_188119 // pp_162801 // pp_187138 // pp_187139 // pp_23828 // pp_187135 // pp_187136 // pp_187137 // pp_25615 // pp_47795 // pp_25616 // pp_108294 // pp_108295 // pp_108297 // pp_108298 // pp_66105 // pp_66106 // pp_89386 // pp_86855 // pp_63555 // pp_136677 // pp_136676 // pp_136675 // pp_69813 // pp_69816 // pp_69815 // pp_69814 // pp_136651 // pp_238751 // pp_238750 // pp_238754 // pp_135588 // pp_135586 // pp_135587 // pp_136654 // pp_94468 // pp_136656 // pp_116186 // pp_148750 // pp_123589 // pp_179119 // pp_123924 // pp_33416 // pp_123588 // pp_124603 // pp_62954 // pp_62953 // pp_62952 // pp_30673 // pp_21754 // pp_196659 // pp_14111 // pp_159810 // pp_104996 // pp_159812 // pp_159813 // pp_104993 // pp_211626 // pp_157880 // pp_168669 // pp_168668 // pp_168667 // pp_168666 // pp_168665 // pp_168664 // pp_171223 // pp_34209 // pp_252858 // pp_73498 // pp_73499 // pp_206061 // pp_206062 // pp_206063 // pp_89387 // pp_73497 // pp_123587 // pp_123586 // pp_176300 // pp_222541 // pp_222540 // pp_151809 // pp_222542 // pp_98970 // pp_98971 // pp_159953 // pp_76040 // pp_114236 // pp_220943 // pp_114234 // pp_220947 // pp_220944 // pp_220949 // pp_220948 // pp_232853 // pp_91978 // pp_194497 // pp_194499 // pp_39111 // pp_215333 // pp_194275 // pp_227530 // pp_82063 // pp_82064 // pp_82067 // pp_82069 // pp_82068 // pp_57536 // pp_10640 // pp_113789 // pp_100298 // pp_112341 // pp_235829 // pp_100296 // pp_100297 // pp_68808 // pp_228451 // pp_228450 // pp_118291 // pp_118290 // pp_118292 // pp_248549 // pp_214707 // pp_121507 // pp_121506 // pp_27758 // pp_121509 // pp_121508 // pp_214709 // pp_155018 // pp_155019 // pp_155014 // pp_155015 // pp_155016 // pp_155017 // pp_155010 // pp_155011 // pp_155012 // pp_155013 // pp_117818 // pp_111428 // pp_189075 // pp_117817 // pp_16695 // pp_152261 // pp_252809 // pp_47761 // pp_189455 // pp_162817 // pp_162814 // pp_162815 // pp_46147 // pp_147725 // pp_147727 // pp_147726 // pp_169727 // pp_23839 // pp_153225 // pp_153224 // pp_153227 // pp_153226 // pp_135975 // pp_135974 // pp_135977 // pp_135976 // pp_153229 // pp_153228 // pp_135973 // pp_111322 // pp_234254 // pp_234255 // pp_234252 // pp_234253 // pp_6011 // pp_127913 // pp_127914 // pp_127915 // pp_40525 // pp_40529 // pp_217040 // pp_169435 // pp_169436 // pp_199735 // pp_199734 // pp_134286 // pp_179328 // pp_226259 // pp_104185 // pp_203035 // pp_179320 // pp_179321 // pp_179322 // pp_179323 // pp_179324 // pp_179325 // pp_141620 // pp_148586 // pp_199733 // pp_25081 // pp_217038 // pp_148746 // pp_148747 // pp_157098 // pp_148745 // pp_115420 // pp_201364 // pp_229869 // pp_20165 // pp_245403 // pp_245402 // pp_245401 // pp_245400 // pp_11556 // pp_168670 // pp_168671 // pp_168672 // pp_168673 // pp_1309 // pp_160448 // pp_149768 // pp_149767 // pp_149766 // pp_149764 // pp_160447 // pp_160446 // pp_150322 // pp_135629 // pp_202059 // pp_56315 // pp_97689 // pp_114957 // pp_245712 // pp_245710 // pp_194640 // pp_85579 // pp_85570 // pp_85571 // pp_237727 // pp_151811 // pp_151812 // pp_151813 // pp_237722 // pp_237721 // pp_98417 // pp_98419 // pp_98418 // pp_33335 // pp_33336 // pp_202143 // pp_208148 // pp_202141 // pp_202140 // pp_98967 // pp_202146 // pp_202144 // pp_202149 // pp_202148 // pp_149822 // pp_208147 // pp_1869 // pp_149823 // pp_166618 // pp_209140 // pp_209920 // pp_209921 // pp_209922 // pp_129406 // pp_227527 // pp_12785 // pp_147412 // pp_203124 // pp_203125 // pp_142171 // pp_44570 // pp_145479 // pp_145478 // pp_184617 // pp_184618 // pp_145477 // pp_66 // pp_174184 // pp_64662 // pp_64661 // pp_64660 // pp_229463 // pp_172560 // pp_2535 // pp_228449 // pp_79698 // pp_121510 // pp_79690 // pp_116630 // pp_248550 // pp_79693 // pp_79694 // pp_79696 // pp_79697 // pp_225747 // pp_136944 // pp_152259 // pp_129038 // pp_152521 // pp_152520 // pp_152523 // pp_152522 // pp_152525 // pp_152526 // pp_2159 // pp_91968 // pp_24458 // pp_48087 // pp_31990 // pp_153410 // pp_153411 // pp_137701 // pp_137702 // pp_137703 // pp_137704 // pp_137705 // pp_137707 // pp_137708 // pp_153234 // pp_153235 // pp_211705 // pp_94243 // pp_211707 // pp_211706 // pp_211708 // pp_153232 // pp_152322 // pp_7275 // pp_134767 // pp_134766 // pp_63974 // pp_134764 // pp_134762 // pp_234067 // pp_234066 // pp_221867 // pp_27250 // pp_134769 // pp_134768 // pp_121505 // pp_86611 // pp_142142 // pp_142143 // pp_142141 // pp_142144 // pp_142145 // pp_28799 // pp_143942 // pp_176966 // pp_43903 // pp_250093 // pp_133267 // pp_176968 // pp_234605 // pp_234604 // pp_234607 // pp_234606 // pp_141617 // pp_141616 // pp_141615 // pp_234602 // pp_141619 // pp_141618 // pp_139816 // pp_139817 // pp_139815 // pp_139818 // pp_139819 // pp_33437 // pp_58443 // pp_58444 // pp_58445 // pp_165880 // pp_165881 // pp_98553 // pp_98550 // pp_98551 // pp_128331 // pp_128330 // pp_128332 // pp_186117 // pp_186116 // pp_58190 // pp_112078 // pp_112077 // pp_112076 // pp_112075 // pp_112074 // pp_186119 // pp_186118 // pp_214057 // pp_156408 // pp_245709 // pp_156402 // pp_245706 // pp_135631 // pp_156406 // pp_156407 // pp_214058 // pp_214059 // pp_120657 // pp_85569 // pp_85568 // pp_73109 // pp_73106 // pp_73107 // pp_85567 // pp_120658 // pp_120659 // pp_111886 // pp_111885 // pp_148558 // pp_183501 // pp_148555 // pp_183502 // pp_148551 // pp_209317 // pp_209316 // pp_236285 // pp_236284 // pp_202150 // pp_236282 // pp_236281 // pp_236280 // pp_21224 // pp_209319 // pp_209318 // pp_222588 // pp_86724 // pp_78826 // pp_175051 // pp_127365 // pp_127360 // pp_78620 // pp_227882 // pp_227881 // pp_215839 // pp_215838 // pp_86036 // pp_86037 // pp_86034 // pp_86035 // pp_86032 // pp_86033 // pp_86031 // pp_64652 // pp_64653 // pp_223210 // pp_64651 // pp_64656 // pp_64657 // pp_64655 // pp_78824 // pp_78825 // pp_64658 // pp_64659 // pp_78822 // pp_78823 // pp_39558 // pp_123590 // pp_100969 // pp_120836 // pp_120837 // pp_120838 // pp_32968 // pp_79689 // pp_79688 // pp_127595 // pp_127596 // pp_127597 // pp_12177 // pp_149387 // pp_165677 // pp_130284 // pp_180903 // pp_100269 // pp_130046 // pp_22596 // pp_130048 // pp_148089 // pp_91979 // pp_148088 // pp_91976 // pp_91975 // pp_91974 // pp_91973 // pp_91972 // pp_91970 // pp_113626 // pp_225171 // pp_225170 // pp_225172 // pp_14341 // pp_162816 // pp_237819 // pp_237818 // pp_237815 // pp_237817 // pp_237816 // pp_22320 // pp_173539 // pp_173538 // pp_52284 // pp_160903 // pp_160906 // pp_160907 // pp_160904 // pp_160905 // pp_235079 // pp_105657 // pp_230025 // pp_230026 // pp_235075 // pp_235074 // pp_235077 // pp_235076 // pp_149564 // pp_142174 // pp_142173 // pp_142172 // pp_147411 // pp_142170 // pp_174187 // pp_69845 // pp_174185 // pp_2823 // pp_14764 // pp_69842 // pp_69848 // pp_69849 // pp_174189 // pp_174188 // pp_211806 // pp_211807 // pp_125055 // pp_125054 // pp_211803 // pp_119380 // pp_129034 // pp_129037 // pp_125058 // pp_234614 // pp_234615 // pp_234612 // pp_234613 // pp_128329 // pp_234618 // pp_210755 // pp_210754 // pp_7675 // pp_195530 // pp_214063 // pp_167037 // pp_167036 // pp_214060 // pp_115137 // pp_167039 // pp_167038 // pp_128326 // pp_128327 // pp_171216 // pp_171217 // pp_228486 // pp_98549 // pp_58187 // pp_64374 // pp_158642 // pp_214062 // pp_214061 // pp_158641 // pp_120241 // pp_120243 // pp_120242 // pp_120244 // pp_139820 // pp_73111 // pp_73110 // pp_73113 // pp_73112 // pp_206064 // pp_86483 // pp_86482 // pp_86481 // pp_49225 // pp_88317 // pp_7690 // pp_120792 // pp_10718 // pp_9594 // pp_76300 // pp_117153 // pp_61676 // pp_117157 // pp_117156 // pp_117154 // pp_117158 // pp_114620 // pp_114621 // pp_61679 // pp_61678 // pp_104430 // pp_104431 // pp_150479 // pp_120662 // pp_120660 // pp_202138 // pp_78634 // pp_202139 // pp_78631 // pp_78633 // pp_78632 // pp_243221 // pp_86021 // pp_86020 // pp_105079 // pp_86022 // pp_86025 // pp_86024 // pp_86027 // pp_86026 // pp_86029 // pp_86028 // pp_105076 // pp_166180 // pp_154379 // pp_68810 // pp_68811 // pp_86480 // pp_34502 // pp_235084 // pp_235085 // pp_244524 // pp_235080 // pp_235081 // pp_235082 // pp_235083 // pp_79302 // pp_79300 // pp_136746 // pp_69140 // pp_92541 // pp_92540 // pp_38949 // pp_42615 // pp_204753 // pp_89842 // pp_195082 // pp_195081 // pp_195080 // pp_204109 // pp_177739 // pp_114543 // pp_114542 // pp_170100 // pp_134949 // pp_83299 // pp_83298 // pp_225169 // pp_204581 // pp_204580 // pp_171588 // pp_68444 // pp_37858 // pp_172995 // pp_124450 // pp_234590 // pp_78911 // pp_142167 // pp_142168 // pp_142169 // pp_174192 // pp_174193 // pp_188355 // pp_174195 // pp_174196 // pp_78915 // pp_123868 // pp_94686 // pp_18 // pp_94684 // pp_94683 // pp_111380 // pp_111381 // pp_129028 // pp_234628 // pp_111384 // pp_111386 // pp_111387 // pp_111388 // pp_234622 // pp_234621 // pp_100055 // pp_129027 // pp_234625 // pp_141947 // pp_219474 // pp_114361 // pp_239823 // pp_239824 // pp_239825 // pp_185932 // pp_185933 // pp_185931 // pp_196619 // pp_91524 // pp_91526 // pp_91521 // pp_91522 // pp_173736 // pp_168443 // pp_168442 // pp_165208 // pp_29449 // pp_168444 // pp_10675 // pp_182106 // pp_182105 // pp_138121 // pp_138120 // pp_222349 // pp_44360 // pp_61677 // pp_117152 // pp_17819 // pp_199740 // pp_242556 // pp_20797 // pp_179326 // pp_244673 // pp_244672 // pp_244671 // pp_244670 // pp_244674 // pp_85582 // pp_23790 // pp_85580 // pp_85585 // pp_85584 // pp_114627 // pp_88452 // pp_88453 // pp_88450 // pp_88451 // pp_88455 // pp_61862 // pp_137906 // pp_224803 // pp_167026 // pp_204122 // pp_8859 // pp_61888 // pp_61889 // pp_236577 // pp_236576 // pp_236573 // pp_61887 // pp_241488 // pp_26641 // pp_217037 // pp_157099 // pp_217039 // pp_131330 // pp_158632 // pp_128328 // pp_107278 // pp_136392 // pp_136393 // pp_91984 // pp_18278 // pp_228490 // pp_110734 // pp_180349 // pp_110732 // pp_110733 // pp_181589 // pp_104428 // pp_180902 // pp_91980 // pp_41950 // pp_91981 // pp_104427 // pp_104426 // pp_104425 // pp_104424 // pp_26653 // pp_215451 // pp_215450 // pp_215453 // pp_215452 // pp_224374 // pp_224375 // pp_224376 // pp_224377 // pp_158060 // pp_154589 // pp_154588 // pp_211627 // pp_129784 // pp_129783 // pp_129782 // pp_783 // pp_130061 // pp_130062 // pp_12405 // pp_204112 // pp_86854 // pp_204110 // pp_204115 // pp_134951 // pp_204118 // pp_134954 // pp_134955 // pp_83370 // pp_83371 // pp_211629 // pp_173052 // pp_100300 // pp_178965 // pp_178967 // pp_178966 // pp_22948 // pp_178968 // pp_187693 // pp_250688 // pp_498 // pp_162795 // pp_152359 // pp_160953 // pp_234052 // pp_234053 // pp_234054 // pp_86023 // pp_234587 // pp_105078 // pp_132470 // pp_28520 // pp_234588 // pp_234589 // pp_117706 // pp_117707 // pp_117704 // pp_117705 // pp_117702 // pp_117703 // pp_184613 // pp_244084 // pp_244086 // pp_165528 // pp_244083 // pp_165527 // pp_188503 // pp_188504 // pp_188506 // pp_188507 // pp_188508 // pp_18160 // pp_249356 // pp_249355 // pp_249354 // pp_249353 // pp_85024 // pp_85025 // pp_85026 // pp_85027 // pp_186128 // pp_186124 // pp_186125 // pp_186120 // pp_186123 // pp_135665 // pp_135664 // pp_199737 // pp_199736 // pp_135661 // pp_135660 // pp_135663 // pp_135662 // pp_199738 // pp_61478 // pp_184870 // pp_114956 // pp_202058 // pp_73178 // pp_19429 // pp_88449 // pp_88448 // pp_88447 // pp_81059 // pp_245629 // pp_245628 // pp_19600 // pp_180350 // pp_150321 // pp_150320 // pp_202147 // pp_95514 // pp_61891 // pp_61890 // pp_60272 // pp_42165 // pp_42166 // pp_215840 // pp_175717 // pp_175719 // pp_175718 // pp_1065 // pp_83988 // pp_203278 // pp_16957 // pp_203276 // pp_203277 // pp_64371 // pp_64373 // pp_64372 // pp_64375 // pp_228487 // pp_228484 // pp_228485 // pp_228488 // pp_228489 // pp_78785 // pp_181590 // pp_181591 // pp_78783 // pp_78782 // pp_154592 // pp_154593 // pp_154590 // pp_154591 // pp_154596 // pp_154597 // pp_154594 // pp_2379 // pp_154598 // pp_79301 // pp_36522 // pp_95249 // pp_181371 // pp_181372 // pp_181373 // pp_181374 // pp_252859 // pp_204120 // pp_252855 // pp_252856 // pp_252857 // pp_178970 // pp_178971 // pp_225638 // pp_178979 // pp_152363 // pp_152362 // pp_152361 // pp_152360 // pp_152367 // pp_152366 // pp_152365 // pp_152364 // pp_220667 // pp_58659 // pp_58658 // pp_177668 // pp_58655 // pp_68446 // pp_58656 // pp_220668 // pp_220669 // pp_71321 // pp_125361 // pp_125360 // pp_173540 // pp_173541 // pp_162799 // pp_66215 // pp_178399 // pp_86613 // pp_39410 // pp_165532 // pp_115350 // pp_138923 // pp_138924 // pp_178824 // pp_141037 // pp_175829 // pp_175828 // pp_226716 // pp_226717 // pp_234445 // pp_175826 // pp_141038 // pp_2903 // pp_171386 // pp_171387 // pp_188579 // pp_208149 // pp_30147 // pp_202069 // pp_238689 // pp_238688 // pp_21133 // pp_219033 // pp_219032 // pp_63973 // pp_44927 // pp_85033 // pp_85032 // pp_217529 // pp_217528 // pp_242138 // pp_85034 // pp_141103 // pp_242137 // pp_141100 // pp_217527 // pp_103016 // pp_141104 // pp_40131 // pp_40130 // pp_206549 // pp_206548 // pp_206543 // pp_116631 // pp_112030 // pp_206547 // pp_206546 // pp_198687 // pp_220362 // pp_140858 // pp_140857 // pp_202065 // pp_128069 // pp_134760 // pp_234446 // pp_30965 // pp_78462 // pp_50301 // pp_32829 // pp_139618 // pp_192707 // pp_217235 // pp_217234 // pp_217233 // pp_217232 // pp_217230 // pp_253060 // pp_253061 // pp_236777 // pp_236776 // pp_236775 // pp_169945 // pp_248742 // pp_41715 // pp_193038 // pp_193037 // pp_212137 // pp_212136 // pp_212135 // pp_212134 // pp_212133 // pp_169944 // pp_212131 // pp_212130 // pp_212139 // pp_212138 // pp_171022 // pp_171021 // pp_79692 // pp_99848 // pp_19074 // pp_18652 // pp_228657 // pp_64565 // pp_228655 // pp_6861 // pp_64569 // pp_228659 // pp_105080 // pp_193724 // pp_243402 // pp_81800 // pp_36022 // pp_36021 // pp_242136 // pp_222650 // pp_120879 // pp_154385 // pp_217526 // pp_228727 // pp_69668 // pp_31958 // pp_154383 // pp_235210 // pp_228729 // pp_228728 // pp_68445 // pp_34263 // pp_155525 // pp_155526 // pp_154380 // pp_205753 // pp_149831 // pp_149830 // pp_153233 // pp_205751 // pp_205750 // pp_111806 // pp_208185 // pp_13429 // pp_224805 // pp_42393 // pp_184417 // pp_134935 // pp_134933 // pp_219749 // pp_219748 // pp_206544 // pp_211206 // pp_181411 // pp_181410 // pp_160942 // pp_160943 // pp_221870 // pp_137137 // pp_160948 // pp_160949 // pp_109983 // pp_196835 // pp_216669 // pp_115348 // pp_216662 // pp_129403 // pp_227528 // pp_6146 // pp_194336 // pp_244518 // pp_159808 // pp_151810 // pp_159807 // pp_73977 // pp_73976 // pp_73974 // pp_238690 // pp_20182 // pp_165254 // pp_203123 // pp_97913 // pp_11712 // pp_97915 // pp_97914 // pp_217534 // pp_16364 // pp_217530 // pp_217531 // pp_217532 // pp_217533 // pp_138111 // pp_138112 // pp_138113 // pp_115757 // pp_207822 // pp_219750 // pp_219751 // pp_206554 // pp_206555 // pp_206556 // pp_112027 // pp_206550 // pp_206551 // pp_206552 // pp_110871 // pp_110873 // pp_110872 // pp_110875 // pp_110874 // pp_70172 // pp_70173 // pp_70174 // pp_214225 // pp_214227 // pp_214226 // pp_245028 // pp_245025 // pp_218970 // pp_245027 // pp_245026 // pp_214228 // pp_245023 // pp_202074 // pp_202073 // pp_245150 // pp_202071 // pp_202070 // pp_137821 // pp_137820 // pp_253059 // pp_137822 // pp_228703 // pp_217229 // pp_204895 // pp_26905 // pp_209439 // pp_26471 // pp_25570 // pp_50421 // pp_212128 // pp_212129 // pp_170927 // pp_170928 // pp_212126 // pp_145476 // pp_49572 // pp_101889 // pp_41384 // pp_192800 // pp_33735 // pp_188351 // pp_174191 // pp_4944 // pp_174194 // pp_246176 // pp_246174 // pp_246175 // pp_246173 // pp_212541 // pp_68450 // pp_68451 // pp_68452 // pp_68453 // pp_175732 // pp_26729 // pp_69847 // pp_35091 // pp_229462 // pp_228730 // pp_228731 // pp_203036 // pp_203030 // pp_203031 // pp_203032 // pp_16375 // pp_235208 // pp_235209 // pp_235207 // pp_168951 // pp_168950 // pp_149828 // pp_149821 // pp_172558 // pp_172559 // pp_149824 // pp_149825 // pp_149826 // pp_149827 // pp_116910 // pp_116911 // pp_116912 // pp_107808 // pp_107809 // pp_244092 // pp_111382 // pp_805 // pp_249403 // pp_111383 // pp_186680 // pp_234623 // pp_149911 // pp_149912 // pp_110693 // pp_110694 // pp_234626 // pp_17389 // pp_160973 // pp_160976 // pp_160975 // pp_160974 // pp_26864 // pp_52015 // pp_100268 // pp_204091 // pp_111454 // pp_111455 // pp_111456 // pp_111457 // pp_235022 // pp_235021 // pp_95511 // pp_95510 // pp_95513 // pp_95512 // pp_148085 // pp_111459 // pp_148087 // pp_148086 // pp_94170 // pp_94171 // pp_5769 // pp_114360 // pp_115334 // pp_115331 // pp_115330 // pp_115333 // pp_115332 // pp_88318 // pp_216670 // pp_216671 // pp_178823 // pp_66830 // pp_79691 // pp_141948 // pp_66839 // pp_212132 // pp_226776 // pp_244526 // pp_226774 // pp_226775 // pp_136747 // pp_226773 // pp_253468 // pp_100054 // pp_80208 // pp_115245 // pp_115247 // pp_115246 // pp_179283 // pp_179282 // pp_179281 // pp_150034 // pp_179285 // pp_179284 // pp_237209 // pp_22078 // pp_95995 // pp_137904 // pp_137905 // pp_241489 // pp_158638 // pp_217035 // pp_217034 // pp_201287 // pp_217036 // pp_24960 // pp_201288 // pp_107279 // pp_180943 // pp_241487 // pp_241486 // pp_241485 // pp_194981 // pp_194980 // pp_135659 // pp_218968 // pp_218969 // pp_73890 // pp_207821 // pp_218967 // pp_245147 // pp_245148 // pp_86479 // pp_90497 // pp_90498 // pp_115636 // pp_174253 // pp_123636 // pp_200871 // pp_167068 // pp_54951 // pp_184937 // pp_235078 // pp_194639 // pp_205285 // pp_205284 // pp_205287 // pp_205286 // pp_166934 // pp_166937 // pp_166936 // pp_202060 // pp_202061 // pp_202062 // pp_202063 // pp_202064 // pp_79921 // pp_202067 // pp_26130 // pp_247943 // pp_247944 // pp_247945 // pp_247946 // pp_45386 // pp_181436 // pp_175721 // pp_175722 // pp_54420 // pp_228656 // pp_68443 // pp_68442 // pp_68441 // pp_154384 // pp_68447 // pp_154382 // pp_154381 // pp_169946 // pp_155894 // pp_169948 // pp_68449 // pp_68448 // pp_168441 // pp_205755 // pp_111804 // pp_44656 // pp_11055 // pp_83937 // pp_83938 // pp_194501 // pp_168949 // pp_92536 // pp_92537 // pp_172561 // pp_92535 // pp_92538 // pp_92539 // pp_161022 // pp_152979 // pp_250820 // pp_69246 // pp_69245 // pp_152519 // pp_125358 // pp_125359 // pp_204578 // pp_204579 // pp_62309 // pp_100272 // pp_100270 // pp_100271 // pp_235016 // pp_235015 // pp_57526 // pp_57525 // pp_62307 // pp_62305 // pp_148092 // pp_148090 // pp_148091 // pp_235831 // pp_235830 // pp_235833 // pp_235832
GO:0044283	P	small molecule biosynthetic process	13	1820	1838	90812	1	1	// pp_117265 // pp_83265 // pp_215245 // pp_175396 // pp_137606 // pp_83264 // pp_178195 // pp_83266 // pp_178198 // pp_228637 // pp_83268 // pp_83269 // pp_86783	// pp_124537 // pp_124536 // pp_124535 // pp_124534 // pp_198733 // pp_71551 // pp_71550 // pp_218171 // pp_218170 // pp_218172 // pp_169013 // pp_169016 // pp_169015 // pp_169014 // pp_87676 // pp_125105 // pp_125106 // pp_87675 // pp_174034 // pp_215245 // pp_215246 // pp_215240 // pp_215241 // pp_215242 // pp_215243 // pp_98486 // pp_119542 // pp_119543 // pp_119540 // pp_119541 // pp_119546 // pp_86885 // pp_86884 // pp_11223 // pp_183481 // pp_51082 // pp_51081 // pp_51080 // pp_241017 // pp_164699 // pp_192222 // pp_192220 // pp_192221 // pp_138771 // pp_180840 // pp_180844 // pp_58215 // pp_123995 // pp_123996 // pp_58211 // pp_58213 // pp_58212 // pp_212812 // pp_213362 // pp_239109 // pp_172988 // pp_172987 // pp_172986 // pp_193193 // pp_193192 // pp_193191 // pp_193190 // pp_44424 // pp_199110 // pp_44939 // pp_227320 // pp_246154 // pp_246151 // pp_246152 // pp_246153 // pp_68476 // pp_117246 // pp_68474 // pp_68475 // pp_205740 // pp_68478 // pp_117248 // pp_160854 // pp_115860 // pp_17172 // pp_233231 // pp_17209 // pp_83929 // pp_148243 // pp_148242 // pp_148241 // pp_98718 // pp_195918 // pp_227630 // pp_227631 // pp_195917 // pp_227633 // pp_227634 // pp_227635 // pp_152997 // pp_189204 // pp_189205 // pp_144410 // pp_189207 // pp_189200 // pp_189201 // pp_189202 // pp_189203 // pp_191850 // pp_191851 // pp_191852 // pp_191853 // pp_189208 // pp_189209 // pp_187317 // pp_92890 // pp_229796 // pp_191928 // pp_191929 // pp_46646 // pp_174033 // pp_195133 // pp_195132 // pp_195131 // pp_195130 // pp_228976 // pp_173341 // pp_173342 // pp_228975 // pp_59508 // pp_59509 // pp_59507 // pp_153548 // pp_153549 // pp_175400 // pp_153544 // pp_153545 // pp_153546 // pp_153547 // pp_219367 // pp_219366 // pp_28244 // pp_131365 // pp_131366 // pp_131367 // pp_129413 // pp_71812 // pp_71813 // pp_71814 // pp_217657 // pp_217658 // pp_94026 // pp_178201 // pp_94023 // pp_125118 // pp_125119 // pp_125114 // pp_227823 // pp_105258 // pp_161167 // pp_161165 // pp_161164 // pp_161163 // pp_161162 // pp_161161 // pp_161160 // pp_159784 // pp_161169 // pp_161168 // pp_192107 // pp_248871 // pp_29751 // pp_192109 // pp_192108 // pp_182762 // pp_182763 // pp_182766 // pp_182767 // pp_182764 // pp_182765 // pp_179247 // pp_179246 // pp_179245 // pp_179244 // pp_74758 // pp_179240 // pp_73569 // pp_71618 // pp_71619 // pp_164209 // pp_164208 // pp_71610 // pp_71611 // pp_71612 // pp_71613 // pp_71614 // pp_71615 // pp_71616 // pp_71617 // pp_192219 // pp_192218 // pp_192217 // pp_192216 // pp_33100 // pp_44704 // pp_8126 // pp_86524 // pp_86525 // pp_86526 // pp_86528 // pp_239110 // pp_128556 // pp_128559 // pp_223459 // pp_149141 // pp_172993 // pp_196386 // pp_193184 // pp_166916 // pp_193186 // pp_193187 // pp_166913 // pp_166912 // pp_166910 // pp_136729 // pp_117250 // pp_117251 // pp_68465 // pp_68464 // pp_18297 // pp_46813 // pp_174690 // pp_97364 // pp_7827 // pp_3980 // pp_98189 // pp_98188 // pp_134895 // pp_227319 // pp_89235 // pp_89239 // pp_98347 // pp_227317 // pp_227316 // pp_98346 // pp_154951 // pp_154956 // pp_75050 // pp_75051 // pp_104391 // pp_251174 // pp_251175 // pp_106726 // pp_126440 // pp_251576 // pp_251574 // pp_251575 // pp_136805 // pp_115194 // pp_83264 // pp_83265 // pp_2075 // pp_200072 // pp_200075 // pp_200074 // pp_200076 // pp_83268 // pp_83269 // pp_173335 // pp_173337 // pp_59512 // pp_173333 // pp_173339 // pp_3470 // pp_33181 // pp_168639 // pp_88349 // pp_137042 // pp_137047 // pp_137046 // pp_137045 // pp_188922 // pp_188920 // pp_188921 // pp_14658 // pp_188219 // pp_28344 // pp_25156 // pp_25157 // pp_25154 // pp_25155 // pp_161170 // pp_161171 // pp_25158 // pp_25159 // pp_161174 // pp_66975 // pp_184160 // pp_71970 // pp_29633 // pp_168368 // pp_168366 // pp_168364 // pp_168365 // pp_197658 // pp_197659 // pp_197654 // pp_197655 // pp_197656 // pp_197657 // pp_197652 // pp_197653 // pp_100711 // pp_141880 // pp_141881 // pp_68485 // pp_58582 // pp_141064 // pp_68484 // pp_141062 // pp_141063 // pp_164210 // pp_138675 // pp_208893 // pp_208892 // pp_208891 // pp_208890 // pp_208894 // pp_13171 // pp_138676 // pp_85440 // pp_85441 // pp_150765 // pp_150767 // pp_78809 // pp_36971 // pp_120390 // pp_86532 // pp_86531 // pp_86530 // pp_86535 // pp_86534 // pp_86539 // pp_86538 // pp_212763 // pp_212767 // pp_212764 // pp_212765 // pp_182407 // pp_182406 // pp_182405 // pp_182404 // pp_182403 // pp_207889 // pp_177803 // pp_207883 // pp_207887 // pp_207886 // pp_115340 // pp_119544 // pp_252179 // pp_119545 // pp_164207 // pp_26099 // pp_227272 // pp_227273 // pp_227274 // pp_13213 // pp_184765 // pp_184766 // pp_129440 // pp_129441 // pp_154510 // pp_93891 // pp_159358 // pp_246626 // pp_246624 // pp_246625 // pp_165660 // pp_165661 // pp_65868 // pp_79418 // pp_79416 // pp_79417 // pp_79415 // pp_48750 // pp_47370 // pp_88351 // pp_88350 // pp_188919 // pp_188918 // pp_188917 // pp_188916 // pp_188915 // pp_131109 // pp_24811 // pp_197798 // pp_147772 // pp_119190 // pp_197797 // pp_28826 // pp_115205 // pp_184158 // pp_115200 // pp_115203 // pp_98296 // pp_115209 // pp_188681 // pp_159785 // pp_239805 // pp_139144 // pp_139145 // pp_139146 // pp_139147 // pp_33182 // pp_241191 // pp_173645 // pp_173644 // pp_173647 // pp_173640 // pp_173643 // pp_205011 // pp_154868 // pp_205013 // pp_205014 // pp_205015 // pp_154862 // pp_154863 // pp_154866 // pp_154867 // pp_154865 // pp_173469 // pp_199901 // pp_208889 // pp_199904 // pp_199905 // pp_199909 // pp_26429 // pp_74578 // pp_74579 // pp_120389 // pp_120387 // pp_74576 // pp_74577 // pp_74575 // pp_10960 // pp_168641 // pp_168640 // pp_168643 // pp_168645 // pp_168644 // pp_157772 // pp_157771 // pp_100529 // pp_100522 // pp_100521 // pp_100526 // pp_100527 // pp_100524 // pp_100525 // pp_236481 // pp_86348 // pp_202204 // pp_86345 // pp_86346 // pp_86347 // pp_20865 // pp_202201 // pp_202202 // pp_202203 // pp_155850 // pp_33302 // pp_88430 // pp_88431 // pp_88432 // pp_88433 // pp_88434 // pp_117247 // pp_203577 // pp_117245 // pp_246508 // pp_246503 // pp_246502 // pp_246501 // pp_246500 // pp_246507 // pp_246506 // pp_246505 // pp_246504 // pp_64290 // pp_64291 // pp_122726 // pp_197232 // pp_197233 // pp_196324 // pp_196323 // pp_196322 // pp_196321 // pp_224640 // pp_224641 // pp_224642 // pp_224643 // pp_224644 // pp_129438 // pp_129435 // pp_129434 // pp_129437 // pp_129436 // pp_129431 // pp_129430 // pp_129433 // pp_129432 // pp_179488 // pp_6506 // pp_235345 // pp_235344 // pp_240478 // pp_235348 // pp_152992 // pp_186418 // pp_186419 // pp_152993 // pp_197610 // pp_115862 // pp_197612 // pp_124761 // pp_71351 // pp_71353 // pp_181277 // pp_32924 // pp_235295 // pp_235294 // pp_47367 // pp_47369 // pp_47368 // pp_225359 // pp_27594 // pp_173269 // pp_173267 // pp_173265 // pp_173264 // pp_119188 // pp_119189 // pp_119186 // pp_119187 // pp_119185 // pp_104038 // pp_104039 // pp_104035 // pp_104036 // pp_142199 // pp_142198 // pp_142197 // pp_142196 // pp_208789 // pp_237290 // pp_188678 // pp_188679 // pp_208788 // pp_131111 // pp_131110 // pp_188677 // pp_179239 // pp_205065 // pp_205064 // pp_4044 // pp_4045 // pp_238764 // pp_238765 // pp_51609 // pp_238763 // pp_165545 // pp_165544 // pp_248937 // pp_248938 // pp_133854 // pp_107398 // pp_98475 // pp_218574 // pp_212741 // pp_212742 // pp_212743 // pp_128560 // pp_128562 // pp_128563 // pp_164700 // pp_164701 // pp_164702 // pp_213615 // pp_136264 // pp_136265 // pp_197429 // pp_197428 // pp_33790 // pp_228292 // pp_170308 // pp_119191 // pp_213929 // pp_213928 // pp_213927 // pp_213926 // pp_228294 // pp_68432 // pp_68433 // pp_202563 // pp_202565 // pp_202564 // pp_202567 // pp_202566 // pp_202569 // pp_202568 // pp_227632 // pp_86883 // pp_195916 // pp_88429 // pp_88428 // pp_53906 // pp_86516 // pp_181042 // pp_181043 // pp_181040 // pp_181041 // pp_181046 // pp_181044 // pp_181045 // pp_148203 // pp_148202 // pp_148201 // pp_148200 // pp_48801 // pp_42472 // pp_174555 // pp_174556 // pp_224321 // pp_224320 // pp_93508 // pp_224639 // pp_224638 // pp_194246 // pp_194247 // pp_194244 // pp_194245 // pp_194242 // pp_194243 // pp_194241 // pp_212254 // pp_212253 // pp_115202 // pp_69219 // pp_181280 // pp_154444 // pp_144920 // pp_19912 // pp_34541 // pp_247646 // pp_247645 // pp_91839 // pp_247643 // pp_247642 // pp_247641 // pp_247640 // pp_144071 // pp_144072 // pp_144073 // pp_42097 // pp_57778 // pp_6127 // pp_136924 // pp_136923 // pp_136922 // pp_25725 // pp_25721 // pp_25720 // pp_96240 // pp_96241 // pp_115195 // pp_189199 // pp_115197 // pp_115199 // pp_189195 // pp_189196 // pp_38182 // pp_47225 // pp_124909 // pp_119664 // pp_144413 // pp_165426 // pp_144411 // pp_144416 // pp_92007 // pp_92004 // pp_144415 // pp_131108 // pp_40332 // pp_131104 // pp_131105 // pp_131106 // pp_131107 // pp_131100 // pp_131101 // pp_131102 // pp_131103 // pp_225903 // pp_160898 // pp_160894 // pp_160895 // pp_160896 // pp_160897 // pp_160893 // pp_230866 // pp_117249 // pp_218122 // pp_85439 // pp_208198 // pp_106170 // pp_89727 // pp_90368 // pp_217129 // pp_196658 // pp_205012 // pp_89095 // pp_89094 // pp_197430 // pp_197431 // pp_197432 // pp_201208 // pp_195691 // pp_201207 // pp_194909 // pp_202572 // pp_202573 // pp_202570 // pp_202571 // pp_132356 // pp_132357 // pp_13503 // pp_105481 // pp_45030 // pp_247073 // pp_123212 // pp_23620 // pp_123103 // pp_123102 // pp_123101 // pp_123100 // pp_123106 // pp_123104 // pp_93513 // pp_129412 // pp_129410 // pp_129416 // pp_129415 // pp_129418 // pp_176015 // pp_228637 // pp_228638 // pp_212260 // pp_140444 // pp_46212 // pp_224240 // pp_144916 // pp_144915 // pp_144914 // pp_1092 // pp_144918 // pp_75368 // pp_151468 // pp_172925 // pp_37955 // pp_187008 // pp_225573 // pp_189070 // pp_188104 // pp_188105 // pp_188106 // pp_188107 // pp_205869 // pp_205868 // pp_188102 // pp_188103 // pp_205865 // pp_205864 // pp_205867 // pp_205866 // pp_205861 // pp_205860 // pp_205863 // pp_205862 // pp_187007 // pp_146748 // pp_146749 // pp_37884 // pp_37883 // pp_201319 // pp_20235 // pp_109827 // pp_147438 // pp_147437 // pp_134576 // pp_134574 // pp_134575 // pp_216601 // pp_216603 // pp_216602 // pp_74763 // pp_216604 // pp_216607 // pp_74760 // pp_196387 // pp_164167 // pp_217130 // pp_217131 // pp_154949 // pp_154948 // pp_116769 // pp_116768 // pp_91571 // pp_91570 // pp_140710 // pp_128613 // pp_128616 // pp_128617 // pp_128614 // pp_128615 // pp_128618 // pp_128619 // pp_98560 // pp_51951 // pp_117569 // pp_194918 // pp_194919 // pp_246844 // pp_246845 // pp_194913 // pp_194910 // pp_194911 // pp_194916 // pp_194917 // pp_194914 // pp_194915 // pp_126220 // pp_63610 // pp_253034 // pp_100409 // pp_150789 // pp_150788 // pp_166914 // pp_231433 // pp_231432 // pp_75889 // pp_144913 // pp_250897 // pp_250898 // pp_144917 // pp_75425 // pp_203303 // pp_41502 // pp_39129 // pp_53146 // pp_144919 // pp_37504 // pp_7014 // pp_22994 // pp_5922 // pp_191768 // pp_191769 // pp_6229 // pp_176480 // pp_176481 // pp_176482 // pp_176483 // pp_143725 // pp_143727 // pp_143726 // pp_143728 // pp_123875 // pp_58255 // pp_189065 // pp_130295 // pp_189067 // pp_189068 // pp_189069 // pp_153308 // pp_238923 // pp_88395 // pp_88394 // pp_88397 // pp_88396 // pp_113490 // pp_225108 // pp_172064 // pp_172063 // pp_172060 // pp_225106 // pp_225107 // pp_200376 // pp_92814 // pp_92811 // pp_92810 // pp_92813 // pp_92812 // pp_184197 // pp_184196 // pp_184195 // pp_86344 // pp_225366 // pp_225367 // pp_225361 // pp_136731 // pp_182704 // pp_233230 // pp_175918 // pp_202200 // pp_74338 // pp_200578 // pp_200579 // pp_208200 // pp_127785 // pp_126221 // pp_203847 // pp_98146 // pp_203849 // pp_239804 // pp_200774 // pp_219459 // pp_219458 // pp_234602 // pp_219457 // pp_74759 // pp_67892 // pp_85145 // pp_85144 // pp_169646 // pp_207920 // pp_207921 // pp_73572 // pp_201353 // pp_164289 // pp_164288 // pp_218303 // pp_116770 // pp_116771 // pp_154952 // pp_199302 // pp_199303 // pp_18844 // pp_154954 // pp_154955 // pp_215239 // pp_73575 // pp_73574 // pp_215235 // pp_215237 // pp_215236 // pp_140706 // pp_140707 // pp_140704 // pp_140705 // pp_140702 // pp_140703 // pp_140701 // pp_140708 // pp_140709 // pp_98556 // pp_98557 // pp_98555 // pp_98559 // pp_44306 // pp_138674 // pp_44305 // pp_138673 // pp_214054 // pp_214055 // pp_214053 // pp_214051 // pp_142770 // pp_142773 // pp_158534 // pp_158536 // pp_10585 // pp_182768 // pp_182769 // pp_197588 // pp_197589 // pp_197587 // pp_145084 // pp_150790 // pp_238919 // pp_131025 // pp_100412 // pp_33183 // pp_100410 // pp_100411 // pp_33186 // pp_33184 // pp_33185 // pp_14164 // pp_222104 // pp_222106 // pp_152662 // pp_152667 // pp_33964 // pp_246499 // pp_246498 // pp_224511 // pp_246495 // pp_246494 // pp_246497 // pp_246496 // pp_228293 // pp_197167 // pp_228291 // pp_247389 // pp_199076 // pp_17936 // pp_197169 // pp_25549 // pp_73571 // pp_199077 // pp_223986 // pp_199078 // pp_6496 // pp_247638 // pp_247639 // pp_92006 // pp_110351 // pp_110352 // pp_92005 // pp_39131 // pp_92008 // pp_34426 // pp_172059 // pp_172058 // pp_221905 // pp_172057 // pp_172056 // pp_172055 // pp_31606 // pp_155580 // pp_188100 // pp_57385 // pp_3786 // pp_188101 // pp_242925 // pp_242924 // pp_119659 // pp_233229 // pp_137607 // pp_137606 // pp_200581 // pp_200580 // pp_187506 // pp_153111 // pp_153110 // pp_203852 // pp_203850 // pp_29545 // pp_24849 // pp_4917 // pp_169673 // pp_169671 // pp_169675 // pp_164296 // pp_164297 // pp_164294 // pp_164295 // pp_164292 // pp_164293 // pp_164290 // pp_164291 // pp_207919 // pp_131024 // pp_116706 // pp_238652 // pp_238653 // pp_238650 // pp_238651 // pp_239693 // pp_38018 // pp_129439 // pp_150303 // pp_150306 // pp_19319 // pp_51930 // pp_214067 // pp_214066 // pp_214065 // pp_214064 // pp_199203 // pp_199202 // pp_208783 // pp_208782 // pp_208781 // pp_208780 // pp_208787 // pp_208786 // pp_208785 // pp_208784 // pp_224319 // pp_37886 // pp_86153 // pp_167452 // pp_61983 // pp_7262 // pp_61985 // pp_197376 // pp_61987 // pp_61986 // pp_61988 // pp_197379 // pp_197378 // pp_127200 // pp_17669 // pp_235346 // pp_59927 // pp_9843 // pp_169692 // pp_216343 // pp_216344 // pp_216345 // pp_33771 // pp_120669 // pp_196172 // pp_150475 // pp_150474 // pp_150476 // pp_194282 // pp_194280 // pp_194281 // pp_152658 // pp_202455 // pp_202454 // pp_202456 // pp_202451 // pp_202453 // pp_202452 // pp_144414 // pp_128557 // pp_61982 // pp_197391 // pp_197390 // pp_89729 // pp_197392 // pp_18269 // pp_61984 // pp_58859 // pp_58857 // pp_58855 // pp_148286 // pp_59856 // pp_59857 // pp_59858 // pp_59859 // pp_203580 // pp_252781 // pp_203582 // pp_144038 // pp_144039 // pp_223458 // pp_144036 // pp_144037 // pp_159209 // pp_159208 // pp_155515 // pp_155517 // pp_155516 // pp_155519 // pp_155518 // pp_162996 // pp_118391 // pp_118392 // pp_247519 // pp_247518 // pp_247517 // pp_247516 // pp_247515 // pp_92309 // pp_92308 // pp_205857 // pp_205858 // pp_143897 // pp_226466 // pp_226467 // pp_226465 // pp_226468 // pp_226469 // pp_143898 // pp_14577 // pp_166917 // pp_147623 // pp_147624 // pp_166915 // pp_178195 // pp_178196 // pp_178197 // pp_119663 // pp_119662 // pp_178198 // pp_127784 // pp_138473 // pp_143968 // pp_161180 // pp_117715 // pp_117714 // pp_74480 // pp_74481 // pp_143967 // pp_143966 // pp_143965 // pp_14714 // pp_179484 // pp_219387 // pp_179486 // pp_63353 // pp_58518 // pp_219389 // pp_219388 // pp_24876 // pp_58804 // pp_56848 // pp_179391 // pp_179390 // pp_142769 // pp_224318 // pp_77845 // pp_183329 // pp_183328 // pp_153575 // pp_183321 // pp_183325 // pp_183327 // pp_183326 // pp_150310 // pp_216605 // pp_100541 // pp_74762 // pp_194944 // pp_194941 // pp_74761 // pp_194943 // pp_203493 // pp_216606 // pp_208790 // pp_208791 // pp_208792 // pp_105687 // pp_185590 // pp_105688 // pp_179063 // pp_236973 // pp_236974 // pp_123099 // pp_123098 // pp_231996 // pp_231997 // pp_123097 // pp_123096 // pp_6590 // pp_222129 // pp_223342 // pp_223343 // pp_196389 // pp_130802 // pp_138161 // pp_72740 // pp_35355 // pp_202446 // pp_202445 // pp_202448 // pp_202449 // pp_68486 // pp_197388 // pp_197389 // pp_68483 // pp_68482 // pp_68481 // pp_68480 // pp_197382 // pp_197383 // pp_197381 // pp_197387 // pp_197384 // pp_197385 // pp_58860 // pp_13595 // pp_194548 // pp_93950 // pp_127773 // pp_194545 // pp_194544 // pp_194547 // pp_194546 // pp_225719 // pp_159210 // pp_159211 // pp_120667 // pp_228388 // pp_64213 // pp_64216 // pp_64214 // pp_64215 // pp_141875 // pp_191854 // pp_153914 // pp_91314 // pp_91313 // pp_91312 // pp_91311 // pp_95634 // pp_250688 // pp_215325 // pp_2587 // pp_65769 // pp_231995 // pp_250354 // pp_219392 // pp_219390 // pp_219391 // pp_208199 // pp_219460 // pp_219461 // pp_219462 // pp_169691 // pp_136719 // pp_20527 // pp_51042 // pp_237347 // pp_230865 // pp_179388 // pp_179389 // pp_131282 // pp_205156 // pp_140445 // pp_164760 // pp_168635 // pp_168636 // pp_222356 // pp_8531 // pp_141822 // pp_141823 // pp_141824 // pp_25351 // pp_236365 // pp_236366 // pp_236367 // pp_193649 // pp_193648 // pp_117459 // pp_44571 // pp_44572 // pp_32553 // pp_238924 // pp_238925 // pp_238926 // pp_238927 // pp_238920 // pp_238921 // pp_238922 // pp_58256 // pp_193029 // pp_17423 // pp_85248 // pp_85249 // pp_126222 // pp_126225 // pp_126224 // pp_196555 // pp_73573 // pp_85241 // pp_85242 // pp_85243 // pp_85244 // pp_85245 // pp_85246 // pp_85247 // pp_203806 // pp_222134 // pp_222132 // pp_150105 // pp_9669 // pp_166473 // pp_75203 // pp_75204 // pp_72790 // pp_72791 // pp_72792 // pp_72795 // pp_176288 // pp_34674 // pp_147871 // pp_147870 // pp_78814 // pp_78811 // pp_78813 // pp_78812 // pp_9007 // pp_36634 // pp_149930 // pp_126219 // pp_132646 // pp_132647 // pp_132644 // pp_132645 // pp_132642 // pp_132643 // pp_132640 // pp_132641 // pp_186791 // pp_216654 // pp_148285 // pp_148284 // pp_92888 // pp_152989 // pp_216652 // pp_112818 // pp_162978 // pp_92889 // pp_188993 // pp_188992 // pp_188991 // pp_188997 // pp_188996 // pp_188995 // pp_188994 // pp_87310 // pp_105260 // pp_87080 // pp_87081 // pp_87082 // pp_203494 // pp_203495 // pp_69298 // pp_148199 // pp_148198 // pp_69295 // pp_69297 // pp_69296 // pp_94750 // pp_94751 // pp_28192 // pp_126434 // pp_134723 // pp_24254 // pp_188370 // pp_203809 // pp_203808 // pp_203805 // pp_203804 // pp_203807 // pp_176928 // pp_203803 // pp_203802 // pp_165538 // pp_99451 // pp_99453 // pp_165537 // pp_216656 // pp_216657 // pp_71524 // pp_216655 // pp_112819 // pp_216653 // pp_239806 // pp_216651 // pp_112815 // pp_52630 // pp_112816 // pp_216658 // pp_216659 // pp_197590 // pp_175396 // pp_171383 // pp_171384 // pp_131112 // pp_20401 // pp_241189 // pp_104918 // pp_104917 // pp_104915 // pp_104914 // pp_197609 // pp_83266 // pp_73212 // pp_51078 // pp_51079 // pp_195129 // pp_85639 // pp_85638 // pp_193650 // pp_85637 // pp_85636 // pp_176252 // pp_158729 // pp_158728 // pp_186067 // pp_186069 // pp_186068 // pp_117461 // pp_117460 // pp_168638 // pp_8615 // pp_192383 // pp_124349 // pp_193030 // pp_193031 // pp_193032 // pp_173336 // pp_85253 // pp_85252 // pp_85251 // pp_85250 // pp_85254 // pp_4990 // pp_124350 // pp_72765 // pp_72764 // pp_72767 // pp_72766 // pp_72763 // pp_72768 // pp_53193 // pp_87077 // pp_87079 // pp_87078 // pp_72787 // pp_72786 // pp_72785 // pp_147868 // pp_147869 // pp_36027 // pp_147866 // pp_147867 // pp_147864 // pp_209649 // pp_209648 // pp_98480 // pp_98481 // pp_98482 // pp_98483 // pp_98484 // pp_209647 // pp_75309 // pp_59861 // pp_59860 // pp_185673 // pp_185674 // pp_155520 // pp_155521 // pp_155522 // pp_152998 // pp_152999 // pp_152994 // pp_152995 // pp_152996 // pp_68228 // pp_152990 // pp_152991 // pp_149839 // pp_149838 // pp_96239 // pp_153577 // pp_153576 // pp_204134 // pp_204135 // pp_87309 // pp_105257 // pp_105256 // pp_223873 // pp_105259 // pp_227822 // pp_227824 // pp_223874 // pp_223875 // pp_214892 // pp_214893 // pp_214890 // pp_214891 // pp_1493 // pp_47105 // pp_144173 // pp_94746 // pp_94748 // pp_57988 // pp_57989 // pp_180073 // pp_143512 // pp_143513 // pp_230205 // pp_230207 // pp_230209 // pp_230208 // pp_34604 // pp_115341 // pp_115342 // pp_124511 // pp_124510 // pp_29277 // pp_73210 // pp_99448 // pp_73211 // pp_138935 // pp_24629 // pp_24628 // pp_175386 // pp_175387 // pp_91043 // pp_91041 // pp_91045 // pp_91044 // pp_56122 // pp_147451 // pp_11673 // pp_147454 // pp_131773 // pp_131772 // pp_124762 // pp_124760 // pp_197613 // pp_149589 // pp_98716 // pp_98717 // pp_25579 // pp_73207 // pp_73206 // pp_199080 // pp_73209 // pp_73208 // pp_215914 // pp_85640 // pp_168146 // pp_98474 // pp_98477 // pp_98478 // pp_186076 // pp_186077 // pp_186075 // pp_186070 // pp_186071 // pp_89792 // pp_89793 // pp_89791 // pp_186078 // pp_167073 // pp_167072 // pp_167071 // pp_167070 // pp_167074 // pp_197427 // pp_5160 // pp_213619 // pp_213618 // pp_223467 // pp_223461 // pp_223460 // pp_223462 // pp_115939 // pp_115938 // pp_182371 // pp_182370 // pp_182372 // pp_74482 // pp_174394 // pp_174395 // pp_200073 // pp_252184 // pp_252182 // pp_252183 // pp_252180 // pp_252181 // pp_114754 // pp_179485 // pp_117265 // pp_34948 // pp_179487 // pp_89370 // pp_209652 // pp_209653 // pp_209650 // pp_209651 // pp_209654 // pp_58517 // pp_224237 // pp_224236 // pp_224239 // pp_224238 // pp_158727 // pp_158726 // pp_225720 // pp_126066 // pp_31419 // pp_160855 // pp_153566 // pp_38347 // pp_42817 // pp_64793 // pp_64792 // pp_64791 // pp_64790 // pp_247644 // pp_79744 // pp_79745 // pp_79742 // pp_79743 // pp_79740 // pp_79741 // pp_158141 // pp_158140 // pp_161172 // pp_161173 // pp_62797 // pp_160972 // pp_160971 // pp_160970 // pp_23224 // pp_12389 // pp_230210 // pp_230211 // pp_17386 // pp_48572 // pp_47620 // pp_153382 // pp_153383 // pp_153380 // pp_153381 // pp_153386 // pp_153387 // pp_153384 // pp_153385 // pp_71548 // pp_71549 // pp_71546 // pp_71547 // pp_115339 // pp_188221 // pp_188220 // pp_188223 // pp_188222 // pp_188225 // pp_188224 // pp_188227 // pp_188226 // pp_200402 // pp_200403 // pp_200404 // pp_200405 // pp_249326 // pp_249327 // pp_86891 // pp_95995 // pp_11239 // pp_107277 // pp_107276 // pp_107275 // pp_138162 // pp_188427 // pp_188425 // pp_188424 // pp_188423 // pp_158635 // pp_158634 // pp_124757 // pp_141879 // pp_141877 // pp_124759 // pp_124758 // pp_215329 // pp_215328 // pp_215327 // pp_215326 // pp_159940 // pp_135897 // pp_242208 // pp_23518 // pp_19389 // pp_141274 // pp_218564 // pp_153307 // pp_33128 // pp_189066 // pp_130294 // pp_209409 // pp_199897 // pp_182759 // pp_223456 // pp_199899 // pp_126218 // pp_141882 // pp_153309 // pp_243247 // pp_73576 // pp_253139 // pp_107057 // pp_88768 // pp_88769 // pp_88767 // pp_227627 // pp_227626 // pp_246149 // pp_246148 // pp_246147 // pp_246146 // pp_227629 // pp_227628 // pp_223076 // pp_18704 // pp_86782 // pp_86783 // pp_191847 // pp_191846 // pp_83932 // pp_75673 // pp_191849 // pp_191848 // pp_64439 // pp_100870 // pp_242874 // pp_202939 // pp_65547 // pp_39539 // pp_144407 // pp_144409 // pp_144408 // pp_92886 // pp_92887 // pp_15852 // pp_92885 // pp_191937 // pp_191936 // pp_191935 // pp_191934 // pp_191933 // pp_191932 // pp_191931 // pp_191930 // pp_160969 // pp_46495 // pp_91843 // pp_91842 // pp_91841 // pp_91840 // pp_205870 // pp_91844 // pp_205871
GO:0098771	P	inorganic ion homeostasis	9	1820	629	90812	0.88	1	// pp_111433 // pp_115735 // pp_111434 // pp_110750 // pp_110751 // pp_78886 // pp_233755 // pp_123514 // pp_123517	// pp_137704 // pp_137706 // pp_137707 // pp_137708 // pp_158579 // pp_193147 // pp_227384 // pp_227380 // pp_227381 // pp_227382 // pp_173503 // pp_173506 // pp_173504 // pp_173505 // pp_118309 // pp_118308 // pp_118307 // pp_118306 // pp_118305 // pp_118304 // pp_118303 // pp_118302 // pp_27888 // pp_252674 // pp_64599 // pp_64598 // pp_252672 // pp_252673 // pp_117777 // pp_117776 // pp_117775 // pp_117774 // pp_117773 // pp_117772 // pp_117771 // pp_66620 // pp_169786 // pp_220840 // pp_220841 // pp_68248 // pp_233247 // pp_158582 // pp_237898 // pp_233753 // pp_233754 // pp_233755 // pp_78785 // pp_78783 // pp_198963 // pp_209778 // pp_79301 // pp_136866 // pp_93619 // pp_136864 // pp_136865 // pp_136862 // pp_251739 // pp_136860 // pp_136861 // pp_93613 // pp_95249 // pp_180570 // pp_93616 // pp_180572 // pp_127107 // pp_162089 // pp_149622 // pp_252671 // pp_127108 // pp_23076 // pp_51887 // pp_136188 // pp_135632 // pp_135630 // pp_135631 // pp_136187 // pp_7230 // pp_70537 // pp_70538 // pp_111923 // pp_165721 // pp_165720 // pp_165722 // pp_234436 // pp_234437 // pp_234434 // pp_234435 // pp_234438 // pp_234439 // pp_88571 // pp_198336 // pp_88573 // pp_88572 // pp_62723 // pp_62728 // pp_118686 // pp_149559 // pp_118687 // pp_118685 // pp_193177 // pp_193176 // pp_155710 // pp_191371 // pp_191370 // pp_209779 // pp_66673 // pp_118301 // pp_66674 // pp_209777 // pp_78620 // pp_74129 // pp_22192 // pp_57206 // pp_94577 // pp_35930 // pp_156620 // pp_79298 // pp_79299 // pp_79297 // pp_136859 // pp_111866 // pp_110750 // pp_110751 // pp_110752 // pp_110753 // pp_139041 // pp_139040 // pp_139043 // pp_139042 // pp_177890 // pp_222208 // pp_222207 // pp_179120 // pp_179121 // pp_64603 // pp_173190 // pp_163880 // pp_234440 // pp_94927 // pp_94926 // pp_94925 // pp_94924 // pp_239147 // pp_239146 // pp_85088 // pp_85089 // pp_85086 // pp_21956 // pp_230268 // pp_60272 // pp_188701 // pp_143654 // pp_226477 // pp_226476 // pp_66148 // pp_170890 // pp_171480 // pp_102768 // pp_102767 // pp_71409 // pp_71408 // pp_209342 // pp_190529 // pp_108575 // pp_108574 // pp_108571 // pp_71407 // pp_108572 // pp_118310 // pp_118311 // pp_118312 // pp_118313 // pp_147353 // pp_216518 // pp_82594 // pp_82592 // pp_21108 // pp_117174 // pp_62243 // pp_216016 // pp_216017 // pp_216018 // pp_146154 // pp_146156 // pp_146153 // pp_123509 // pp_123508 // pp_66621 // pp_28895 // pp_165509 // pp_165508 // pp_86336 // pp_227918 // pp_145573 // pp_35516 // pp_93184 // pp_120330 // pp_120333 // pp_120332 // pp_180480 // pp_64601 // pp_64600 // pp_244011 // pp_64602 // pp_16049 // pp_47267 // pp_180568 // pp_180569 // pp_180567 // pp_70825 // pp_170889 // pp_136873 // pp_33698 // pp_162090 // pp_205325 // pp_34337 // pp_234433 // pp_159247 // pp_159246 // pp_236264 // pp_14932 // pp_177774 // pp_118691 // pp_118690 // pp_118692 // pp_170887 // pp_177779 // pp_177778 // pp_25216 // pp_67570 // pp_60205 // pp_177775 // pp_171105 // pp_177777 // pp_198337 // pp_143291 // pp_143290 // pp_143293 // pp_143292 // pp_143294 // pp_6881 // pp_177836 // pp_177837 // pp_177834 // pp_177835 // pp_177832 // pp_177833 // pp_136857 // pp_143450 // pp_66610 // pp_197839 // pp_177776 // pp_66613 // pp_66614 // pp_248495 // pp_66617 // pp_94101 // pp_94100 // pp_94103 // pp_94102 // pp_231986 // pp_125012 // pp_125010 // pp_220837 // pp_220836 // pp_220835 // pp_191419 // pp_171629 // pp_220839 // pp_220838 // pp_212518 // pp_147358 // pp_147359 // pp_60218 // pp_60216 // pp_85692 // pp_147356 // pp_60215 // pp_147351 // pp_147352 // pp_60211 // pp_66665 // pp_66664 // pp_66667 // pp_66666 // pp_145576 // pp_66660 // pp_145574 // pp_66662 // pp_66669 // pp_66668 // pp_78886 // pp_78884 // pp_78885 // pp_91166 // pp_178233 // pp_178235 // pp_178234 // pp_178237 // pp_178236 // pp_93615 // pp_5195 // pp_227313 // pp_227312 // pp_227311 // pp_227310 // pp_156619 // pp_227314 // pp_34502 // pp_224840 // pp_65519 // pp_11896 // pp_179119 // pp_79302 // pp_79300 // pp_168084 // pp_49161 // pp_49162 // pp_49165 // pp_149620 // pp_149621 // pp_173188 // pp_173189 // pp_54110 // pp_166088 // pp_86840 // pp_136664 // pp_119380 // pp_136665 // pp_85090 // pp_234441 // pp_85092 // pp_85094 // pp_109767 // pp_109766 // pp_216517 // pp_209343 // pp_216519 // pp_149753 // pp_92266 // pp_92267 // pp_92265 // pp_92268 // pp_92269 // pp_66153 // pp_93618 // pp_66151 // pp_66150 // pp_66157 // pp_66156 // pp_66154 // pp_66158 // pp_5730 // pp_225747 // pp_198964 // pp_165584 // pp_165586 // pp_237802 // pp_237803 // pp_86835 // pp_86832 // pp_145102 // pp_145101 // pp_145100 // pp_163878 // pp_405 // pp_86838 // pp_17716 // pp_136858 // pp_117770 // pp_198967 // pp_198966 // pp_137618 // pp_137619 // pp_203557 // pp_203556 // pp_180571 // pp_203559 // pp_203558 // pp_137616 // pp_137617 // pp_137614 // pp_198968 // pp_136868 // pp_137615 // pp_133223 // pp_123510 // pp_123511 // pp_123512 // pp_147361 // pp_147360 // pp_123517 // pp_40244 // pp_93512 // pp_75319 // pp_75318 // pp_66611 // pp_75315 // pp_75314 // pp_75316 // pp_188457 // pp_147354 // pp_143660 // pp_143661 // pp_143663 // pp_188458 // pp_188459 // pp_120326 // pp_120325 // pp_120322 // pp_120323 // pp_66618 // pp_144665 // pp_144664 // pp_87499 // pp_66619 // pp_240639 // pp_240638 // pp_240633 // pp_240637 // pp_240636 // pp_240634 // pp_224837 // pp_227305 // pp_105901 // pp_224839 // pp_110747 // pp_79464 // pp_79463 // pp_147357 // pp_8133 // pp_177784 // pp_177780 // pp_93614 // pp_177783 // pp_118688 // pp_118689 // pp_236270 // pp_183479 // pp_220834 // pp_193571 // pp_193570 // pp_193572 // pp_195054 // pp_172607 // pp_172604 // pp_172605 // pp_171276 // pp_172603 // pp_171275 // pp_31746 // pp_222213 // pp_123514 // pp_110748 // pp_123515 // pp_86338 // pp_62244 // pp_66607 // pp_66606 // pp_66605 // pp_66609 // pp_66608 // pp_86335 // pp_86337 // pp_178500 // pp_125008 // pp_48082 // pp_123558 // pp_60204 // pp_198335 // pp_198338 // pp_123557 // pp_71423 // pp_71422 // pp_71421 // pp_71420 // pp_62148 // pp_62149 // pp_147355 // pp_62147 // pp_145099 // pp_179749 // pp_166087 // pp_166086 // pp_136660 // pp_136661 // pp_136662 // pp_136663 // pp_87501 // pp_87500 // pp_136666 // pp_87502 // pp_116618 // pp_191369 // pp_116617 // pp_116616 // pp_68251 // pp_80208 // pp_227308 // pp_227309 // pp_227304 // pp_66661 // pp_227306 // pp_227307 // pp_227301 // pp_227302 // pp_227303 // pp_232120 // pp_232121 // pp_66663 // pp_180482 // pp_145575 // pp_143653 // pp_39083 // pp_149618 // pp_76303 // pp_107279 // pp_107278 // pp_149617 // pp_149616 // pp_149615 // pp_149614 // pp_35286 // pp_94099 // pp_143655 // pp_131000 // pp_143657 // pp_143656 // pp_246622 // pp_246623 // pp_143659 // pp_143658 // pp_199094 // pp_54109 // pp_140715 // pp_140714 // pp_780 // pp_162989 // pp_140713 // pp_111433 // pp_71405 // pp_245148 // pp_108573 // pp_71406 // pp_115735 // pp_200792 // pp_138840 // pp_135629 // pp_92270 // pp_118093 // pp_649 // pp_234432 // pp_52623 // pp_8793 // pp_234431 // pp_220671 // pp_220672 // pp_165724 // pp_165727 // pp_137885 // pp_137884 // pp_137883 // pp_137882 // pp_231439 // pp_231438 // pp_136974 // pp_209329 // pp_136972 // pp_136973 // pp_95252 // pp_147476 // pp_245147 // pp_137623 // pp_137622 // pp_137621 // pp_137620 // pp_117178 // pp_136871 // pp_136870 // pp_149214 // pp_149213 // pp_149212 // pp_149211 // pp_180481 // pp_147481 // pp_180483 // pp_136872 // pp_123560 // pp_66152 // pp_83937 // pp_207979 // pp_188462 // pp_188460 // pp_83938 // pp_74375 // pp_74376 // pp_113078 // pp_41693 // pp_172241 // pp_198979 // pp_198972 // pp_122885 // pp_198977 // pp_93620 // pp_240625 // pp_177883 // pp_177882 // pp_2383 // pp_177886 // pp_177885 // pp_177884 // pp_125856 // pp_110749 // pp_2027 // pp_17868 // pp_186455 // pp_200794 // pp_200795 // pp_111434 // pp_200793 // pp_165718 // pp_106300 // pp_137483 // pp_137487 // pp_137485 // pp_137484 // pp_146155 // pp_227315 // pp_147863
GO:0043043	P	peptide biosynthetic process	8	1820	2605	90812	1	1	// pp_236272 // pp_134714 // pp_178195 // pp_198235 // pp_147605 // pp_234079 // pp_178198 // pp_100976	// pp_60317 // pp_226963 // pp_58759 // pp_83447 // pp_154610 // pp_190510 // pp_78248 // pp_83449 // pp_24199 // pp_66310 // pp_183977 // pp_244840 // pp_203972 // pp_107729 // pp_107728 // pp_21108 // pp_107727 // pp_40381 // pp_153232 // pp_94243 // pp_192132 // pp_74520 // pp_192130 // pp_192131 // pp_241308 // pp_241309 // pp_241307 // pp_179278 // pp_240911 // pp_241498 // pp_241499 // pp_179272 // pp_179273 // pp_142463 // pp_179271 // pp_179276 // pp_179277 // pp_179274 // pp_179275 // pp_12216 // pp_227760 // pp_237305 // pp_237304 // pp_230109 // pp_146010 // pp_237300 // pp_90392 // pp_140315 // pp_160918 // pp_20703 // pp_192226 // pp_192227 // pp_236124 // pp_30481 // pp_130564 // pp_175343 // pp_115487 // pp_115486 // pp_115485 // pp_115484 // pp_236927 // pp_55146 // pp_236928 // pp_236929 // pp_83448 // pp_224439 // pp_54542 // pp_202942 // pp_185430 // pp_210944 // pp_123191 // pp_166922 // pp_166923 // pp_166920 // pp_44426 // pp_8246 // pp_147606 // pp_236320 // pp_234067 // pp_4923 // pp_147605 // pp_61743 // pp_220807 // pp_61741 // pp_61740 // pp_61746 // pp_61745 // pp_122373 // pp_122372 // pp_122371 // pp_205749 // pp_145565 // pp_145567 // pp_145566 // pp_145569 // pp_3848 // pp_19136 // pp_148589 // pp_223508 // pp_42237 // pp_122391 // pp_122390 // pp_223509 // pp_241502 // pp_203521 // pp_6424 // pp_172570 // pp_103904 // pp_236126 // pp_223504 // pp_85618 // pp_207454 // pp_207455 // pp_197089 // pp_197088 // pp_197055 // pp_41586 // pp_163080 // pp_163081 // pp_227636 // pp_227637 // pp_173296 // pp_122026 // pp_122025 // pp_122024 // pp_122023 // pp_122022 // pp_176663 // pp_114523 // pp_114522 // pp_114524 // pp_146946 // pp_146947 // pp_146944 // pp_146945 // pp_146942 // pp_146943 // pp_146940 // pp_146941 // pp_1343 // pp_37640 // pp_37768 // pp_37767 // pp_105359 // pp_75113 // pp_75112 // pp_105354 // pp_105355 // pp_105352 // pp_205056 // pp_75115 // pp_75114 // pp_21817 // pp_126900 // pp_89914 // pp_207070 // pp_207071 // pp_12458 // pp_235828 // pp_235829 // pp_143787 // pp_143786 // pp_235824 // pp_143784 // pp_174802 // pp_155315 // pp_174800 // pp_174801 // pp_187008 // pp_134787 // pp_134786 // pp_178442 // pp_134789 // pp_134788 // pp_178445 // pp_7562 // pp_198092 // pp_164841 // pp_164840 // pp_198097 // pp_198096 // pp_198095 // pp_198094 // pp_198099 // pp_110145 // pp_110146 // pp_161012 // pp_161011 // pp_47769 // pp_83452 // pp_83451 // pp_83450 // pp_58741 // pp_180593 // pp_180592 // pp_180591 // pp_180590 // pp_179512 // pp_179511 // pp_179510 // pp_6370 // pp_179514 // pp_181301 // pp_181300 // pp_244839 // pp_181303 // pp_224805 // pp_51639 // pp_16155 // pp_178200 // pp_178201 // pp_225896 // pp_225895 // pp_107732 // pp_188988 // pp_107730 // pp_107731 // pp_181308 // pp_66786 // pp_186846 // pp_66785 // pp_165462 // pp_165463 // pp_66788 // pp_66789 // pp_165464 // pp_233769 // pp_233768 // pp_88823 // pp_233766 // pp_50128 // pp_219549 // pp_141789 // pp_141788 // pp_70748 // pp_135309 // pp_98473 // pp_74521 // pp_249884 // pp_77777 // pp_77778 // pp_20711 // pp_141524 // pp_141527 // pp_141526 // pp_253710 // pp_197505 // pp_197506 // pp_197507 // pp_127057 // pp_127056 // pp_127058 // pp_165916 // pp_87973 // pp_125737 // pp_27197 // pp_236135 // pp_236134 // pp_236137 // pp_236136 // pp_236131 // pp_236130 // pp_236133 // pp_236132 // pp_6987 // pp_236267 // pp_236266 // pp_231487 // pp_236269 // pp_236268 // pp_210938 // pp_212777 // pp_212778 // pp_185426 // pp_237621 // pp_17747 // pp_136252 // pp_192693 // pp_192691 // pp_73186 // pp_141458 // pp_179279 // pp_127698 // pp_66187 // pp_166919 // pp_108641 // pp_4934 // pp_193168 // pp_140123 // pp_54142 // pp_193166 // pp_193167 // pp_140124 // pp_22620 // pp_241497 // pp_32073 // pp_145572 // pp_145570 // pp_131954 // pp_9524 // pp_70757 // pp_124064 // pp_122389 // pp_39027 // pp_96418 // pp_6414 // pp_188985 // pp_203193 // pp_203192 // pp_17528 // pp_203190 // pp_203197 // pp_203196 // pp_203195 // pp_203194 // pp_46835 // pp_203198 // pp_224119 // pp_225247 // pp_225246 // pp_225245 // pp_225244 // pp_225243 // pp_225249 // pp_251175 // pp_173029 // pp_106725 // pp_223120 // pp_223121 // pp_223122 // pp_223123 // pp_37773 // pp_7282 // pp_31333 // pp_84247 // pp_129631 // pp_200011 // pp_923 // pp_56783 // pp_56782 // pp_114225 // pp_247455 // pp_228783 // pp_91862 // pp_228784 // pp_17836 // pp_237303 // pp_168983 // pp_147679 // pp_168984 // pp_134792 // pp_150860 // pp_134790 // pp_134791 // pp_220763 // pp_220762 // pp_27971 // pp_107639 // pp_251399 // pp_4480 // pp_180589 // pp_179506 // pp_14876 // pp_108642 // pp_135380 // pp_108640 // pp_179508 // pp_179509 // pp_221965 // pp_231700 // pp_29520 // pp_188217 // pp_28832 // pp_81826 // pp_135381 // pp_14893 // pp_124464 // pp_70350 // pp_70351 // pp_124463 // pp_244311 // pp_23504 // pp_165459 // pp_165458 // pp_165457 // pp_29633 // pp_233770 // pp_233771 // pp_233772 // pp_233773 // pp_11598 // pp_147751 // pp_147752 // pp_219550 // pp_219552 // pp_147753 // pp_141792 // pp_5510 // pp_40349 // pp_131130 // pp_67999 // pp_243900 // pp_141538 // pp_6961 // pp_141537 // pp_95747 // pp_115724 // pp_201322 // pp_201321 // pp_161592 // pp_161590 // pp_161591 // pp_236129 // pp_104944 // pp_236127 // pp_104946 // pp_236125 // pp_157838 // pp_236123 // pp_223506 // pp_236272 // pp_236270 // pp_236271 // pp_184902 // pp_10150 // pp_175344 // pp_111946 // pp_111947 // pp_241500 // pp_241501 // pp_174350 // pp_192687 // pp_192688 // pp_192689 // pp_64440 // pp_22382 // pp_44404 // pp_136249 // pp_173814 // pp_173815 // pp_54857 // pp_151364 // pp_137105 // pp_147810 // pp_206051 // pp_206050 // pp_159179 // pp_159178 // pp_192976 // pp_192977 // pp_192974 // pp_192975 // pp_6983 // pp_60160 // pp_60161 // pp_227013 // pp_227014 // pp_192978 // pp_192979 // pp_67824 // pp_19112 // pp_191046 // pp_81189 // pp_45913 // pp_2245 // pp_189950 // pp_39539 // pp_140149 // pp_163538 // pp_93897 // pp_207641 // pp_64442 // pp_64441 // pp_168903 // pp_185328 // pp_168900 // pp_210276 // pp_173030 // pp_173031 // pp_168906 // pp_194678 // pp_142214 // pp_112649 // pp_234080 // pp_192454 // pp_126738 // pp_210273 // pp_155117 // pp_155119 // pp_155118 // pp_40510 // pp_192128 // pp_111545 // pp_178686 // pp_178687 // pp_75133 // pp_75135 // pp_75134 // pp_75136 // pp_102898 // pp_102899 // pp_52054 // pp_52057 // pp_52056 // pp_64991 // pp_225251 // pp_225252 // pp_225253 // pp_189310 // pp_221318 // pp_155193 // pp_78278 // pp_78276 // pp_12325 // pp_58761 // pp_58760 // pp_58763 // pp_130096 // pp_6199 // pp_94736 // pp_94737 // pp_31302 // pp_94739 // pp_161764 // pp_226203 // pp_226204 // pp_32219 // pp_28821 // pp_95025 // pp_95024 // pp_14319 // pp_203971 // pp_203970 // pp_203973 // pp_133358 // pp_240116 // pp_240117 // pp_188862 // pp_253394 // pp_253395 // pp_253396 // pp_253397 // pp_80777 // pp_63083 // pp_63081 // pp_247496 // pp_208247 // pp_208248 // pp_131128 // pp_131129 // pp_146517 // pp_146516 // pp_146518 // pp_245741 // pp_245742 // pp_137871 // pp_127076 // pp_104669 // pp_90340 // pp_205331 // pp_205330 // pp_205333 // pp_205332 // pp_14130 // pp_156359 // pp_164083 // pp_164082 // pp_164081 // pp_164080 // pp_20646 // pp_123171 // pp_76531 // pp_77000 // pp_80592 // pp_80591 // pp_123708 // pp_123707 // pp_58154 // pp_58155 // pp_125400 // pp_125401 // pp_76624 // pp_76625 // pp_10568 // pp_10565 // pp_76448 // pp_76449 // pp_194325 // pp_194324 // pp_41480 // pp_76443 // pp_76444 // pp_76445 // pp_194323 // pp_76447 // pp_243117 // pp_243116 // pp_243115 // pp_164075 // pp_44980 // pp_13999 // pp_1024 // pp_5061 // pp_117624 // pp_168837 // pp_128975 // pp_128974 // pp_128973 // pp_128972 // pp_128971 // pp_128970 // pp_3839 // pp_196091 // pp_33654 // pp_33653 // pp_154699 // pp_190040 // pp_214901 // pp_214902 // pp_214903 // pp_79627 // pp_225250 // pp_103002 // pp_64990 // pp_49781 // pp_111508 // pp_118158 // pp_39183 // pp_36151 // pp_42449 // pp_100384 // pp_100385 // pp_100383 // pp_171937 // pp_171936 // pp_6501 // pp_47982 // pp_35338 // pp_31826 // pp_31825 // pp_31824 // pp_175547 // pp_12622 // pp_201273 // pp_180957 // pp_155320 // pp_177491 // pp_23276 // pp_145568 // pp_31792 // pp_180279 // pp_153234 // pp_206317 // pp_1567 // pp_38024 // pp_67486 // pp_234340 // pp_181129 // pp_109245 // pp_6325 // pp_21055 // pp_160921 // pp_160922 // pp_147740 // pp_69975 // pp_58762 // pp_124911 // pp_124913 // pp_124912 // pp_124915 // pp_3123 // pp_124916 // pp_170669 // pp_203967 // pp_203968 // pp_203969 // pp_29615 // pp_234727 // pp_56211 // pp_234722 // pp_234723 // pp_219318 // pp_219319 // pp_179416 // pp_179417 // pp_242963 // pp_242962 // pp_242965 // pp_134714 // pp_6039 // pp_237299 // pp_237298 // pp_237297 // pp_40327 // pp_183607 // pp_179230 // pp_179231 // pp_183608 // pp_8026 // pp_166262 // pp_11178 // pp_159937 // pp_196524 // pp_58736 // pp_245735 // pp_137840 // pp_160379 // pp_55500 // pp_186094 // pp_245738 // pp_186096 // pp_124679 // pp_172832 // pp_217444 // pp_205328 // pp_205329 // pp_205326 // pp_205327 // pp_160081 // pp_160080 // pp_127078 // pp_197087 // pp_35945 // pp_25464 // pp_156360 // pp_76527 // pp_53471 // pp_166560 // pp_76524 // pp_76522 // pp_76521 // pp_98472 // pp_218467 // pp_76529 // pp_192248 // pp_192249 // pp_149749 // pp_149748 // pp_155924 // pp_53871 // pp_53872 // pp_149746 // pp_221966 // pp_148502 // pp_21347 // pp_193310 // pp_18082 // pp_76450 // pp_247488 // pp_172161 // pp_210878 // pp_210879 // pp_166490 // pp_5072 // pp_237700 // pp_209638 // pp_209639 // pp_118902 // pp_128968 // pp_128969 // pp_131696 // pp_131697 // pp_182067 // pp_131921 // pp_64557 // pp_195752 // pp_167542 // pp_167541 // pp_227216 // pp_227217 // pp_37527 // pp_79658 // pp_79659 // pp_200012 // pp_190034 // pp_87171 // pp_227218 // pp_87173 // pp_59962 // pp_59963 // pp_59964 // pp_59965 // pp_59966 // pp_95741 // pp_200017 // pp_142625 // pp_203872 // pp_200016 // pp_117116 // pp_203873 // pp_200015 // pp_203874 // pp_203875 // pp_203876 // pp_173297 // pp_176204 // pp_176205 // pp_181305 // pp_80138 // pp_240912 // pp_240910 // pp_173295 // pp_120100 // pp_240914 // pp_177558 // pp_193309 // pp_240118 // pp_35305 // pp_96442 // pp_72532 // pp_72533 // pp_72534 // pp_79273 // pp_43652 // pp_163600 // pp_163601 // pp_163602 // pp_96114 // pp_181307 // pp_36697 // pp_84924 // pp_155319 // pp_155318 // pp_155317 // pp_155316 // pp_16040 // pp_155314 // pp_61738 // pp_15662 // pp_61739 // pp_181306 // pp_17012 // pp_126630 // pp_194305 // pp_194304 // pp_57773 // pp_57772 // pp_69979 // pp_222948 // pp_245 // pp_246457 // pp_31076 // pp_148970 // pp_64810 // pp_216094 // pp_96240 // pp_96241 // pp_229064 // pp_108638 // pp_108639 // pp_108636 // pp_108637 // pp_108634 // pp_108635 // pp_15887 // pp_34508 // pp_147750 // pp_31109 // pp_198855 // pp_14685 // pp_138324 // pp_181302 // pp_124455 // pp_124456 // pp_124457 // pp_59775 // pp_47795 // pp_124452 // pp_124453 // pp_201698 // pp_114057 // pp_114056 // pp_114055 // pp_114054 // pp_219320 // pp_142218 // pp_142216 // pp_142217 // pp_66106 // pp_142215 // pp_234087 // pp_234086 // pp_234084 // pp_188483 // pp_244901 // pp_39133 // pp_173462 // pp_173465 // pp_173464 // pp_98162 // pp_98161 // pp_135588 // pp_60158 // pp_25295 // pp_135586 // pp_135587 // pp_148593 // pp_148592 // pp_148591 // pp_148590 // pp_148595 // pp_148594 // pp_187236 // pp_120362 // pp_120363 // pp_199493 // pp_199494 // pp_199495 // pp_89599 // pp_160078 // pp_160079 // pp_160072 // pp_160070 // pp_160071 // pp_166559 // pp_166558 // pp_197434 // pp_197435 // pp_197436 // pp_197437 // pp_197433 // pp_212925 // pp_197439 // pp_117579 // pp_170862 // pp_160380 // pp_160381 // pp_8763 // pp_120106 // pp_120107 // pp_120104 // pp_120105 // pp_120102 // pp_120103 // pp_21378 // pp_120101 // pp_193306 // pp_193307 // pp_193304 // pp_193305 // pp_194303 // pp_194302 // pp_194301 // pp_194300 // pp_222945 // pp_194306 // pp_222947 // pp_222946 // pp_243175 // pp_243174 // pp_194309 // pp_194308 // pp_243171 // pp_243170 // pp_243173 // pp_243172 // pp_105356 // pp_72964 // pp_49276 // pp_60159 // pp_46528 // pp_222010 // pp_22066 // pp_113278 // pp_105353 // pp_166827 // pp_26992 // pp_166828 // pp_203553 // pp_203552 // pp_203551 // pp_203555 // pp_203554 // pp_228525 // pp_228524 // pp_228527 // pp_228526 // pp_228521 // pp_228520 // pp_228523 // pp_228522 // pp_59973 // pp_23629 // pp_144269 // pp_144268 // pp_35113 // pp_144267 // pp_184457 // pp_12801 // pp_21958 // pp_205687 // pp_205686 // pp_205689 // pp_205688 // pp_89271 // pp_89270 // pp_89273 // pp_89272 // pp_209154 // pp_209151 // pp_209153 // pp_209152 // pp_151335 // pp_151336 // pp_109754 // pp_151065 // pp_151064 // pp_109755 // pp_151063 // pp_151062 // pp_64709 // pp_177548 // pp_41841 // pp_179270 // pp_73727 // pp_194657 // pp_150825 // pp_155120 // pp_112516 // pp_112510 // pp_64381 // pp_112512 // pp_216829 // pp_227222 // pp_227221 // pp_227220 // pp_163815 // pp_163814 // pp_241496 // pp_163816 // pp_22981 // pp_211048 // pp_211049 // pp_247493 // pp_228983 // pp_228981 // pp_235827 // pp_194659 // pp_247499 // pp_143785 // pp_235825 // pp_143783 // pp_162654 // pp_84845 // pp_84844 // pp_84847 // pp_84846 // pp_84841 // pp_84843 // pp_84842 // pp_194658 // pp_84849 // pp_84848 // pp_134785 // pp_38082 // pp_16058 // pp_200788 // pp_172157 // pp_58738 // pp_58739 // pp_3329 // pp_142626 // pp_3496 // pp_58733 // pp_874 // pp_198205 // pp_198202 // pp_198203 // pp_198200 // pp_198201 // pp_102910 // pp_190779 // pp_119747 // pp_111515 // pp_65034 // pp_111517 // pp_111516 // pp_111511 // pp_111510 // pp_111513 // pp_111512 // pp_51177 // pp_51176 // pp_62569 // pp_47544 // pp_153225 // pp_153224 // pp_153227 // pp_153226 // pp_187007 // pp_153229 // pp_153228 // pp_198093 // pp_70443 // pp_198091 // pp_124186 // pp_107114 // pp_113828 // pp_227761 // pp_136152 // pp_77781 // pp_221455 // pp_47439 // pp_191228 // pp_135379 // pp_92006 // pp_24040 // pp_85150 // pp_85151 // pp_148587 // pp_164164 // pp_164165 // pp_183885 // pp_135391 // pp_135390 // pp_92007 // pp_148588 // pp_67469 // pp_14101 // pp_215004 // pp_14109 // pp_74108 // pp_47444 // pp_237473 // pp_85617 // pp_237471 // pp_73007 // pp_73006 // pp_73005 // pp_182911 // pp_182913 // pp_182912 // pp_182915 // pp_182914 // pp_216092 // pp_26509 // pp_169225 // pp_149763 // pp_169226 // pp_11889 // pp_76471 // pp_194315 // pp_194316 // pp_194317 // pp_194310 // pp_194311 // pp_194312 // pp_194313 // pp_140151 // pp_140150 // pp_97337 // pp_97336 // pp_222008 // pp_37327 // pp_182046 // pp_222007 // pp_253035 // pp_253036 // pp_26212 // pp_151850 // pp_99783 // pp_99784 // pp_64380 // pp_23639 // pp_68603 // pp_205690 // pp_98454 // pp_89284 // pp_89285 // pp_89286 // pp_89287 // pp_112293 // pp_112292 // pp_112291 // pp_224438 // pp_112294 // pp_72284 // pp_222173 // pp_222174 // pp_222175 // pp_222176 // pp_94434 // pp_176229 // pp_18444 // pp_39127 // pp_18440 // pp_207329 // pp_22394 // pp_189842 // pp_189840 // pp_189841 // pp_212076 // pp_212075 // pp_145279 // pp_224123 // pp_4721 // pp_136149 // pp_2533 // pp_250743 // pp_93141 // pp_93142 // pp_93143 // pp_233767 // pp_200023 // pp_7019 // pp_178654 // pp_205946 // pp_100975 // pp_100976 // pp_250744 // pp_104477 // pp_200024 // pp_205948 // pp_43347 // pp_43346 // pp_43345 // pp_43344 // pp_130294 // pp_31293 // pp_43348 // pp_198233 // pp_198232 // pp_198231 // pp_198230 // pp_198237 // pp_198236 // pp_229003 // pp_180288 // pp_180287 // pp_180286 // pp_198239 // pp_198238 // pp_180283 // pp_180282 // pp_180281 // pp_180280 // pp_102909 // pp_132732 // pp_132733 // pp_132730 // pp_132731 // pp_127697 // pp_117952 // pp_127695 // pp_127694 // pp_127693 // pp_127692 // pp_147737 // pp_247494 // pp_247495 // pp_147738 // pp_147739 // pp_200374 // pp_153235 // pp_200372 // pp_200373 // pp_153230 // pp_153231 // pp_14590 // pp_247498 // pp_8841 // pp_160919 // pp_998 // pp_7275 // pp_74110 // pp_135555 // pp_147603 // pp_40827 // pp_40826 // pp_138857 // pp_234066 // pp_94428 // pp_194326 // pp_25240 // pp_49195 // pp_94426 // pp_94427 // pp_94425 // pp_29956 // pp_76446 // pp_178351 // pp_89910 // pp_89911 // pp_89912 // pp_89913 // pp_73810 // pp_73811 // pp_73812 // pp_73813 // pp_125062 // pp_125063 // pp_125060 // pp_125061 // pp_125067 // pp_125064 // pp_125065 // pp_90896 // pp_25271 // pp_243114 // pp_97830 // pp_135388 // pp_135389 // pp_85147 // pp_85146 // pp_135382 // pp_135383 // pp_60715 // pp_85148 // pp_135386 // pp_135387 // pp_135384 // pp_135385 // pp_217388 // pp_40008 // pp_157226 // pp_225812 // pp_225813 // pp_225810 // pp_225811 // pp_225814 // pp_153233 // pp_141386 // pp_141389 // pp_184456 // pp_98553 // pp_98550 // pp_98551 // pp_237485 // pp_115723 // pp_115721 // pp_51922 // pp_115725 // pp_39527 // pp_141549 // pp_141548 // pp_208022 // pp_208023 // pp_141547 // pp_141546 // pp_194677 // pp_194676 // pp_194675 // pp_194674 // pp_194672 // pp_102634 // pp_194679 // pp_102633 // pp_45784 // pp_145280 // pp_145282 // pp_205413 // pp_33616 // pp_33617 // pp_222810 // pp_101838 // pp_98959 // pp_222589 // pp_222588 // pp_79661 // pp_79660 // pp_134715 // pp_104667 // pp_104666 // pp_1143 // pp_112448 // pp_239202 // pp_239203 // pp_112444 // pp_75962 // pp_87705 // pp_17071 // pp_225186 // pp_166063 // pp_166062 // pp_234794 // pp_12073 // pp_24211 // pp_109023 // pp_166261 // pp_59105 // pp_33964 // pp_198204 // pp_81847 // pp_58737 // pp_58734 // pp_48923 // pp_200013 // pp_189270 // pp_3018 // pp_78482 // pp_78483 // pp_78480 // pp_200014 // pp_120832 // pp_120831 // pp_166627 // pp_134811 // pp_134810 // pp_134812 // pp_186741 // pp_186742 // pp_68717 // pp_68716 // pp_68715 // pp_68714 // pp_68713 // pp_68712 // pp_92004 // pp_92005 // pp_92008 // pp_28547 // pp_28544 // pp_28545 // pp_28548 // pp_28549 // pp_198226 // pp_198227 // pp_56411 // pp_56412 // pp_198228 // pp_198229 // pp_252861 // pp_252860 // pp_108371 // pp_108370 // pp_109756 // pp_109757 // pp_184458 // pp_184459 // pp_230110 // pp_153591 // pp_117949 // pp_117945 // pp_221124 // pp_221125 // pp_141523 // pp_61742 // pp_188702 // pp_112844 // pp_11363 // pp_95300 // pp_95301 // pp_245940 // pp_70444 // pp_111514 // pp_245941 // pp_65037 // pp_215002 // pp_215003 // pp_65036 // pp_74109 // pp_120099 // pp_132729 // pp_65033 // pp_234078 // pp_234079 // pp_127979 // pp_224440 // pp_55272 // pp_42560 // pp_94431 // pp_94430 // pp_94433 // pp_94432 // pp_89908 // pp_174183 // pp_174182 // pp_73809 // pp_89907 // pp_89906 // pp_201697 // pp_89600 // pp_125059 // pp_201699 // pp_135557 // pp_135556 // pp_156545 // pp_135554 // pp_156543 // pp_135552 // pp_135551 // pp_135550 // pp_24663 // pp_66622 // pp_8153 // pp_30425 // pp_18857 // pp_199372 // pp_104092 // pp_104091 // pp_11530 // pp_141390 // pp_141391 // pp_148498 // pp_148499 // pp_139712 // pp_89608 // pp_89609 // pp_128320 // pp_128321 // pp_89604 // pp_89605 // pp_89606 // pp_89607 // pp_98549 // pp_89601 // pp_89602 // pp_245943 // pp_191726 // pp_249117 // pp_146275 // pp_249119 // pp_249118 // pp_246465 // pp_246460 // pp_246461 // pp_246463 // pp_131658 // pp_13443 // pp_11213 // pp_83435 // pp_45936 // pp_223510 // pp_145073 // pp_145072 // pp_141550 // pp_231969 // pp_106661 // pp_141551 // pp_222804 // pp_222805 // pp_222806 // pp_222807 // pp_125738 // pp_61859 // pp_61858 // pp_11990 // pp_125739 // pp_222808 // pp_61852 // pp_228516 // pp_76302 // pp_76301 // pp_104672 // pp_228519 // pp_104670 // pp_104671 // pp_194553 // pp_81292 // pp_81291 // pp_112447 // pp_75977 // pp_32179 // pp_42434 // pp_127377 // pp_235158 // pp_175069 // pp_194668 // pp_194669 // pp_235159 // pp_124304 // pp_13015 // pp_194660 // pp_194661 // pp_194662 // pp_194665 // pp_194666 // pp_194667 // pp_181131 // pp_87045 // pp_87046 // pp_87047 // pp_203698 // pp_203699 // pp_136145 // pp_136144 // pp_136147 // pp_136146 // pp_27128 // pp_136142 // pp_143869 // pp_49400 // pp_49401 // pp_145707 // pp_235155 // pp_32553 // pp_37709 // pp_189266 // pp_64828 // pp_189264 // pp_189265 // pp_155191 // pp_155190 // pp_189268 // pp_189269 // pp_155194 // pp_229641 // pp_2799 // pp_125839 // pp_120808 // pp_168911 // pp_168910 // pp_134809 // pp_112651 // pp_112650 // pp_31451 // pp_26268 // pp_107684 // pp_108368 // pp_108369 // pp_108363 // pp_108365 // pp_136250 // pp_184461 // pp_137549 // pp_235400 // pp_190729 // pp_220196 // pp_153434 // pp_178621 // pp_137764 // pp_137765 // pp_137762 // pp_137763 // pp_137760 // pp_137761 // pp_89595 // pp_89596 // pp_89597 // pp_126899 // pp_70452 // pp_219314 // pp_235668 // pp_124450 // pp_234594 // pp_207018 // pp_178197 // pp_185205 // pp_234593 // pp_28551 // pp_28550 // pp_28553 // pp_28552 // pp_207016 // pp_207017 // pp_207014 // pp_207015 // pp_222802 // pp_124451 // pp_29683 // pp_222803 // pp_117711 // pp_117710 // pp_219385 // pp_219384 // pp_219386 // pp_219383 // pp_18912 // pp_135549 // pp_61853 // pp_119446 // pp_119445 // pp_119444 // pp_169086 // pp_188990 // pp_24304 // pp_219313 // pp_221246 // pp_221245 // pp_29068 // pp_29067 // pp_56484 // pp_240992 // pp_217364 // pp_73906 // pp_73907 // pp_73905 // pp_185327 // pp_160612 // pp_73908 // pp_73909 // pp_119281 // pp_119283 // pp_119282 // pp_198101 // pp_119284 // pp_100334 // pp_101543 // pp_222590 // pp_74314 // pp_128319 // pp_164008 // pp_164007 // pp_228518 // pp_164005 // pp_242156 // pp_104673 // pp_179027 // pp_179026 // pp_179025 // pp_179024 // pp_179023 // pp_215095 // pp_150318 // pp_215094 // pp_20797 // pp_215097 // pp_157680 // pp_86127 // pp_217218 // pp_151847 // pp_85616 // pp_85615 // pp_85614 // pp_180289 // pp_26790 // pp_151849 // pp_151848 // pp_223503 // pp_217217 // pp_217216 // pp_44563 // pp_81290 // pp_209375 // pp_209374 // pp_221666 // pp_209376 // pp_209373 // pp_61860 // pp_80668 // pp_30540 // pp_34395 // pp_236974 // pp_20563 // pp_212932 // pp_159440 // pp_232897 // pp_175070 // pp_29731 // pp_148440 // pp_120674 // pp_72962 // pp_72960 // pp_175345 // pp_72966 // pp_120672 // pp_120673 // pp_151511 // pp_151512 // pp_69733 // pp_86057 // pp_69734 // pp_69735 // pp_86058 // pp_136153 // pp_136150 // pp_136151 // pp_216038 // pp_81827 // pp_216032 // pp_216033 // pp_216030 // pp_216031 // pp_216036 // pp_216037 // pp_216034 // pp_216035 // pp_181033 // pp_181032 // pp_145710 // pp_145711 // pp_181036 // pp_181035 // pp_181034 // pp_127787 // pp_234721 // pp_96673 // pp_120811 // pp_23017 // pp_93959 // pp_93958 // pp_168902 // pp_189920 // pp_94429 // pp_168901 // pp_162610 // pp_162611 // pp_168904 // pp_168905 // pp_168908 // pp_168909 // pp_163742 // pp_92576 // pp_223658 // pp_92570 // pp_92571 // pp_190935 // pp_112487 // pp_13353 // pp_92579 // pp_36539 // pp_43004 // pp_153593 // pp_153592 // pp_43554 // pp_203711 // pp_203710 // pp_203712 // pp_247501 // pp_247502 // pp_141793 // pp_237472 // pp_1675 // pp_118092 // pp_12531 // pp_168838 // pp_168839 // pp_79943 // pp_104674 // pp_46592 // pp_187343 // pp_187342 // pp_187341 // pp_38119 // pp_160920 // pp_21849 // pp_108223 // pp_240349 // pp_240348 // pp_240347 // pp_240346 // pp_240345 // pp_240344 // pp_173559 // pp_173558 // pp_3699 // pp_207021 // pp_207020 // pp_186836 // pp_51594 // pp_117708 // pp_117709 // pp_106846 // pp_95748 // pp_49894 // pp_203870 // pp_203871 // pp_95742 // pp_95743 // pp_95744 // pp_95745 // pp_95746 // pp_203877 // pp_129798 // pp_132467 // pp_132465 // pp_147508 // pp_181304 // pp_139027 // pp_222809 // pp_187239 // pp_187238 // pp_187237 // pp_73910 // pp_210173 // pp_187234 // pp_232641 // pp_67599 // pp_249356 // pp_249355 // pp_249354 // pp_249353 // pp_172158 // pp_67600 // pp_67601 // pp_164010 // pp_164011 // pp_11268 // pp_10643 // pp_97248 // pp_97247 // pp_237699 // pp_237698 // pp_155980 // pp_138644 // pp_138645 // pp_138646 // pp_142624 // pp_138643 // pp_99630 // pp_10247 // pp_235826 // pp_77784 // pp_77785 // pp_77786 // pp_203191 // pp_77782 // pp_77783 // pp_156986 // pp_156985 // pp_224117 // pp_161330 // pp_202051 // pp_202053 // pp_202052 // pp_202054 // pp_128271 // pp_223537 // pp_151851 // pp_223535 // pp_98456 // pp_98455 // pp_223538 // pp_98453 // pp_98452 // pp_98451 // pp_98450 // pp_99984 // pp_99985 // pp_165460 // pp_157071 // pp_157072 // pp_69977 // pp_60318 // pp_65035 // pp_165461 // pp_212927 // pp_112168 // pp_50883 // pp_5102 // pp_167272 // pp_15999 // pp_76468 // pp_189267 // pp_236935 // pp_97065 // pp_231699 // pp_236934 // pp_113351 // pp_199669 // pp_113352 // pp_236937 // pp_124914 // pp_72959 // pp_72956 // pp_72954 // pp_72955 // pp_243614 // pp_64827 // pp_155192 // pp_17556 // pp_145924 // pp_136167 // pp_136166 // pp_136169 // pp_136168 // pp_92821 // pp_220846 // pp_220847 // pp_220845 // pp_216007 // pp_216006 // pp_216005 // pp_68120 // pp_68121 // pp_68122 // pp_89318 // pp_89319 // pp_89317 // pp_194314 // pp_64377 // pp_64376 // pp_64379 // pp_64378 // pp_191723 // pp_191721 // pp_93966 // pp_93967 // pp_93964 // pp_93965 // pp_93962 // pp_93963 // pp_93960 // pp_93961 // pp_194552 // pp_41942 // pp_234726 // pp_170930 // pp_104668 // pp_42363 // pp_163599 // pp_93564 // pp_93565 // pp_228397 // pp_37650 // pp_244270 // pp_240755 // pp_170567 // pp_34412 // pp_240750 // pp_240751 // pp_240752 // pp_219316 // pp_203708 // pp_203709 // pp_219317 // pp_203702 // pp_203703 // pp_203700 // pp_203701 // pp_203706 // pp_203707 // pp_203704 // pp_203705 // pp_194307 // pp_219315 // pp_219739 // pp_242964 // pp_43167 // pp_43166 // pp_43165 // pp_221712 // pp_105357 // pp_98214 // pp_39981 // pp_489 // pp_34701 // pp_106848 // pp_165353 // pp_16779 // pp_106845 // pp_132466 // pp_129799 // pp_132464 // pp_187757 // pp_52741 // pp_132463 // pp_132468 // pp_172159 // pp_148407 // pp_197451 // pp_235396 // pp_66188 // pp_66189 // pp_222009 // pp_107640 // pp_235397 // pp_234339 // pp_234338 // pp_178550 // pp_50274 // pp_207962 // pp_207963 // pp_168907 // pp_2903 // pp_30142 // pp_80262 // pp_80265 // pp_235399 // pp_233271 // pp_216832 // pp_216833 // pp_173564 // pp_216831 // pp_216836 // pp_216837 // pp_97275 // pp_216838 // pp_44437 // pp_53517 // pp_219741 // pp_219740 // pp_26801 // pp_21684 // pp_7735 // pp_10259 // pp_236317 // pp_236316 // pp_236319 // pp_236318 // pp_98467 // pp_9277 // pp_98468 // pp_192250 // pp_210274 // pp_173560 // pp_33817 // pp_1073 // pp_137548 // pp_60260 // pp_184460 // pp_207636 // pp_207637 // pp_207635 // pp_150440 // pp_21468 // pp_91863 // pp_64560 // pp_64561 // pp_64563 // pp_121494 // pp_86076 // pp_216830 // pp_91864 // pp_193722 // pp_136170 // pp_136171 // pp_136172 // pp_189839 // pp_97277 // pp_174659 // pp_174658 // pp_159182 // pp_46856 // pp_46857 // pp_174657 // pp_159188 // pp_159189 // pp_210885 // pp_210884 // pp_32525 // pp_210881 // pp_210883 // pp_210882 // pp_209641 // pp_209640 // pp_209643 // pp_209642 // pp_209645 // pp_209644 // pp_209646 // pp_120876 // pp_120874 // pp_120875 // pp_120872 // pp_120873 // pp_186095 // pp_185072 // pp_31958 // pp_186780 // pp_224437 // pp_104689 // pp_104688 // pp_104687 // pp_75787 // pp_116909 // pp_68220 // pp_68597 // pp_49760 // pp_116907 // pp_116906 // pp_251400 // pp_116904 // pp_205951 // pp_205950 // pp_96239 // pp_110400 // pp_110401 // pp_110402 // pp_110403 // pp_110404 // pp_188984 // pp_224803 // pp_188986 // pp_188987 // pp_188980 // pp_188981 // pp_188982 // pp_188983 // pp_89598 // pp_228345 // pp_188989 // pp_228346 // pp_164074 // pp_146939 // pp_146938 // pp_146937 // pp_210639 // pp_78990 // pp_78991 // pp_78992 // pp_78993 // pp_123119 // pp_222177 // pp_48140 // pp_84203 // pp_84202 // pp_66999 // pp_66998 // pp_66997 // pp_119584 // pp_119583 // pp_119580 // pp_24539 // pp_172160 // pp_108209 // pp_65782 // pp_235033 // pp_235032 // pp_47073 // pp_152283 // pp_147690 // pp_147693 // pp_147692 // pp_66194 // pp_66193 // pp_66192 // pp_66191 // pp_66190 // pp_209377 // pp_84332 // pp_161040 // pp_161041 // pp_67821 // pp_67822 // pp_67823 // pp_241695 // pp_184230 // pp_184231 // pp_108683 // pp_108682 // pp_108686 // pp_108685 // pp_30465 // pp_233642 // pp_55343 // pp_233648 // pp_134209 // pp_56837 // pp_56836 // pp_230685 // pp_230684 // pp_35416 // pp_174017 // pp_243899 // pp_74677 // pp_233264 // pp_233265 // pp_74678 // pp_150953 // pp_164076 // pp_164077 // pp_167673 // pp_167672 // pp_67002 // pp_67003 // pp_67000 // pp_67001 // pp_103001 // pp_67004 // pp_164079 // pp_201275 // pp_131776 // pp_131775 // pp_131774 // pp_244996 // pp_180956 // pp_244995 // pp_178195 // pp_171441 // pp_178196 // pp_89288 // pp_85132 // pp_207019 // pp_85134 // pp_185329 // pp_85138 // pp_185206 // pp_120429 // pp_120428 // pp_245937 // pp_245935 // pp_98470 // pp_192246 // pp_192247 // pp_148504 // pp_148505 // pp_148506 // pp_148500 // pp_148501 // pp_245939 // pp_245938 // pp_209346 // pp_178198 // pp_195751 // pp_236940 // pp_236941 // pp_236942 // pp_236943 // pp_236945 // pp_236946 // pp_236947 // pp_236948 // pp_127786 // pp_125740 // pp_164078 // pp_98465 // pp_170929 // pp_171039 // pp_60258 // pp_49578 // pp_206703 // pp_206702 // pp_197441 // pp_197440 // pp_197443 // pp_197442 // pp_197445 // pp_197444 // pp_48008 // pp_197449 // pp_204962 // pp_26614 // pp_19062 // pp_150439 // pp_124187 // pp_145699 // pp_145698 // pp_231651 // pp_145696 // pp_19715 // pp_154703 // pp_247174 // pp_127420 // pp_122351 // pp_122350 // pp_174483 // pp_227762 // pp_174484 // pp_174485 // pp_32991 // pp_18531 // pp_17883 // pp_36577 // pp_180236 // pp_51974 // pp_104690 // pp_104691 // pp_104692 // pp_104693 // pp_104694 // pp_112692 // pp_112691 // pp_94952 // pp_68215 // pp_68211 // pp_224121 // pp_224120 // pp_12721 // pp_224122 // pp_205943 // pp_179419 // pp_180557 // pp_205947 // pp_205944 // pp_205945 // pp_3401 // pp_251611 // pp_205949 // pp_177065 // pp_88822 // pp_229519 // pp_137340 // pp_193311 // pp_223119 // pp_223118 // pp_78987 // pp_78986 // pp_78985 // pp_129800 // pp_129801 // pp_78989 // pp_78988 // pp_189222 // pp_149911 // pp_189220 // pp_189221 // pp_234792 // pp_234791 // pp_234790 // pp_225185 // pp_234795 // pp_225187 // pp_108210 // pp_173565 // pp_125341 // pp_125340 // pp_108214 // pp_173561 // pp_172179 // pp_127981 // pp_127980 // pp_52015 // pp_145571 // pp_211168 // pp_211167 // pp_64808 // pp_132684 // pp_169333 // pp_147688 // pp_147689 // pp_112978 // pp_147682 // pp_147683 // pp_147680 // pp_147681 // pp_147686 // pp_147687 // pp_147684 // pp_147685 // pp_112976 // pp_170728 // pp_242956 // pp_190509 // pp_190508 // pp_161039 // pp_83436 // pp_161035 // pp_161037 // pp_161036 // pp_185330 // pp_185331 // pp_185332 // pp_178823 // pp_178824 // pp_230672 // pp_134693 // pp_134692 // pp_134691 // pp_235156 // pp_235157 // pp_134695 // pp_134694 // pp_5494 // pp_66308 // pp_66309 // pp_66306 // pp_66307 // pp_66304 // pp_66305 // pp_66303 // pp_187242 // pp_187243 // pp_187240 // pp_187241 // pp_7404 // pp_161787 // pp_198435 // pp_198434 // pp_198437 // pp_198436 // pp_215091 // pp_215090 // pp_215093 // pp_215092 // pp_234951 // pp_234950 // pp_24760 // pp_215096 // pp_192127 // pp_192129 // pp_241312 // pp_241311 // pp_241310 // pp_241316 // pp_241315 // pp_241314 // pp_179269 // pp_179268 // pp_179263 // pp_179265 // pp_179264 // pp_179267 // pp_179266 // pp_131167 // pp_4019 // pp_77244 // pp_146009 // pp_146008 // pp_146007 // pp_50256 // pp_45438 // pp_120432 // pp_120430 // pp_120431 // pp_141791 // pp_30908 // pp_55570 // pp_130598 // pp_130597 // pp_112169 // pp_41400 // pp_199670 // pp_199671 // pp_199672 // pp_236936 // pp_236931 // pp_236930 // pp_236933 // pp_236932 // pp_236939 // pp_236938 // pp_102183 // pp_170934 // pp_170932 // pp_170933 // pp_102184 // pp_170931 // pp_243247 // pp_192832 // pp_192831 // pp_185404 // pp_185405 // pp_229004 // pp_204976 // pp_103582 // pp_103586 // pp_243643 // pp_234787 // pp_243645 // pp_243644 // pp_7979 // pp_224486 // pp_198235 // pp_194322 // pp_1010 // pp_224485 // pp_160610 // pp_212577 // pp_212576 // pp_180285 // pp_180284 // pp_106539 // pp_122349 // pp_195713 // pp_22601 // pp_68119 // pp_205754 // pp_19129 // pp_4393 // pp_227759 // pp_81174 // pp_217768 // pp_195712 // pp_75673 // pp_150954 // pp_87172 // pp_53470 // pp_227219 // pp_190496 // pp_202804 // pp_202805 // pp_94949 // pp_94948 // pp_248783 // pp_171991 // pp_12868 // pp_154702 // pp_154700 // pp_154704 // pp_99285 // pp_99287 // pp_99286 // pp_129277 // pp_224824 // pp_224825 // pp_746 // pp_41828 // pp_151774 // pp_99045 // pp_19871 // pp_13409 // pp_189217 // pp_189216 // pp_189215 // pp_189214 // pp_176010 // pp_235394 // pp_189219 // pp_189218 // pp_235395 // pp_201700 // pp_201701 // pp_133507 // pp_141536 // pp_11150
GO:0006306	P	DNA methylation	5	1820	113	90812	0.078	1	// pp_55515 // pp_243183 // pp_243184 // pp_243185 // pp_243186	// pp_55515 // pp_110721 // pp_252467 // pp_115450 // pp_252468 // pp_94088 // pp_94089 // pp_94087 // pp_163839 // pp_163838 // pp_235828 // pp_235829 // pp_235826 // pp_235827 // pp_235824 // pp_235825 // pp_163837 // pp_163836 // pp_76120 // pp_42535 // pp_67013 // pp_67012 // pp_228545 // pp_243183 // pp_82192 // pp_243184 // pp_243185 // pp_243186 // pp_37987 // pp_94090 // pp_105652 // pp_235071 // pp_235070 // pp_235073 // pp_235072 // pp_30515 // pp_45228 // pp_76116 // pp_76117 // pp_76114 // pp_76115 // pp_76113 // pp_153593 // pp_153592 // pp_163840 // pp_163841 // pp_74083 // pp_76118 // pp_76119 // pp_153116 // pp_153115 // pp_153114 // pp_153113 // pp_153112 // pp_50147 // pp_142556 // pp_50149 // pp_50148 // pp_147769 // pp_147768 // pp_110718 // pp_147767 // pp_249753 // pp_127420 // pp_238654 // pp_147770 // pp_147771 // pp_153591 // pp_120918 // pp_176004 // pp_120917 // pp_176003 // pp_104742 // pp_144089 // pp_110714 // pp_114464 // pp_8721 // pp_249752 // pp_189222 // pp_189220 // pp_189221 // pp_208966 // pp_208965 // pp_208964 // pp_79616 // pp_144092 // pp_144090 // pp_144091 // pp_136244 // pp_15127 // pp_136243 // pp_136241 // pp_189217 // pp_189216 // pp_189215 // pp_189214 // pp_189219 // pp_189218 // pp_115447 // pp_115446 // pp_10099 // pp_115449 // pp_115448 // pp_198527 // pp_198526 // pp_198525 // pp_198524 // pp_198523 // pp_198522 // pp_235831 // pp_235830 // pp_235833 // pp_235832
GO:0006305	P	DNA alkylation	5	1820	113	90812	0.078	1	// pp_55515 // pp_243183 // pp_243184 // pp_243185 // pp_243186	// pp_55515 // pp_110721 // pp_252467 // pp_115450 // pp_252468 // pp_94088 // pp_94089 // pp_94087 // pp_163839 // pp_163838 // pp_235828 // pp_235829 // pp_235826 // pp_235827 // pp_235824 // pp_235825 // pp_163837 // pp_163836 // pp_76120 // pp_42535 // pp_67013 // pp_67012 // pp_228545 // pp_243183 // pp_82192 // pp_243184 // pp_243185 // pp_243186 // pp_37987 // pp_94090 // pp_105652 // pp_235071 // pp_235070 // pp_235073 // pp_235072 // pp_30515 // pp_45228 // pp_76116 // pp_76117 // pp_76114 // pp_76115 // pp_76113 // pp_153593 // pp_153592 // pp_163840 // pp_163841 // pp_74083 // pp_76118 // pp_76119 // pp_153116 // pp_153115 // pp_153114 // pp_153113 // pp_153112 // pp_50147 // pp_142556 // pp_50149 // pp_50148 // pp_147769 // pp_147768 // pp_110718 // pp_147767 // pp_249753 // pp_127420 // pp_238654 // pp_147770 // pp_147771 // pp_153591 // pp_120918 // pp_176004 // pp_120917 // pp_176003 // pp_104742 // pp_144089 // pp_110714 // pp_114464 // pp_8721 // pp_249752 // pp_189222 // pp_189220 // pp_189221 // pp_208966 // pp_208965 // pp_208964 // pp_79616 // pp_144092 // pp_144090 // pp_144091 // pp_136244 // pp_15127 // pp_136243 // pp_136241 // pp_189217 // pp_189216 // pp_189215 // pp_189214 // pp_189219 // pp_189218 // pp_115447 // pp_115446 // pp_10099 // pp_115449 // pp_115448 // pp_198527 // pp_198526 // pp_198525 // pp_198524 // pp_198523 // pp_198522 // pp_235831 // pp_235830 // pp_235833 // pp_235832
GO:0006304	P	DNA modification	5	1820	140	90812	0.15	1	// pp_55515 // pp_243183 // pp_243184 // pp_243185 // pp_243186	// pp_55515 // pp_201765 // pp_110721 // pp_252467 // pp_115450 // pp_252468 // pp_142720 // pp_94088 // pp_94089 // pp_94087 // pp_160464 // pp_163839 // pp_163838 // pp_235828 // pp_235829 // pp_235826 // pp_235827 // pp_235824 // pp_235825 // pp_163837 // pp_163836 // pp_76120 // pp_42535 // pp_67013 // pp_67012 // pp_201762 // pp_201763 // pp_228545 // pp_243183 // pp_142719 // pp_142718 // pp_142717 // pp_142716 // pp_142715 // pp_142714 // pp_142713 // pp_142712 // pp_82192 // pp_243184 // pp_243185 // pp_243186 // pp_37987 // pp_94090 // pp_105652 // pp_184269 // pp_36714 // pp_235071 // pp_235070 // pp_235073 // pp_235072 // pp_30515 // pp_45228 // pp_76116 // pp_76117 // pp_76114 // pp_76115 // pp_76113 // pp_153593 // pp_153592 // pp_153591 // pp_163841 // pp_74083 // pp_76118 // pp_76119 // pp_201757 // pp_153116 // pp_153115 // pp_153114 // pp_153113 // pp_153112 // pp_201759 // pp_201758 // pp_50147 // pp_75837 // pp_75838 // pp_75839 // pp_142556 // pp_50149 // pp_50148 // pp_147769 // pp_147768 // pp_110718 // pp_147767 // pp_249753 // pp_127420 // pp_209491 // pp_209492 // pp_209493 // pp_209495 // pp_147770 // pp_147771 // pp_163840 // pp_120918 // pp_176004 // pp_120917 // pp_176003 // pp_104742 // pp_144089 // pp_110714 // pp_114464 // pp_44647 // pp_8721 // pp_249752 // pp_189222 // pp_189220 // pp_189221 // pp_208966 // pp_208965 // pp_208964 // pp_79616 // pp_144092 // pp_144090 // pp_144091 // pp_136244 // pp_15127 // pp_136243 // pp_136241 // pp_238654 // pp_189217 // pp_189216 // pp_189215 // pp_189214 // pp_189219 // pp_189218 // pp_115447 // pp_115446 // pp_10099 // pp_201760 // pp_115449 // pp_115448 // pp_198527 // pp_198526 // pp_198525 // pp_198524 // pp_198523 // pp_198522 // pp_235831 // pp_235830 // pp_235833 // pp_235832
GO:0006302	P	double-strand break repair	5	1820	345	90812	0.82	1	// pp_148003 // pp_74603 // pp_148004 // pp_148002 // pp_73808	// pp_102380 // pp_102381 // pp_102382 // pp_225151 // pp_150516 // pp_150517 // pp_222038 // pp_62150 // pp_223396 // pp_223395 // pp_219072 // pp_219070 // pp_32532 // pp_17136 // pp_65900 // pp_1938 // pp_70202 // pp_154453 // pp_154452 // pp_154451 // pp_154450 // pp_154455 // pp_154454 // pp_97787 // pp_97788 // pp_97789 // pp_24551 // pp_205562 // pp_205563 // pp_203490 // pp_21252 // pp_225146 // pp_225147 // pp_225148 // pp_225149 // pp_210614 // pp_223443 // pp_223446 // pp_223445 // pp_218428 // pp_119595 // pp_119594 // pp_119597 // pp_119596 // pp_101301 // pp_101300 // pp_101303 // pp_101302 // pp_231810 // pp_238915 // pp_238914 // pp_220806 // pp_220804 // pp_220805 // pp_245878 // pp_245877 // pp_44647 // pp_115946 // pp_83024 // pp_183230 // pp_94185 // pp_94184 // pp_94187 // pp_94186 // pp_94188 // pp_93331 // pp_93330 // pp_154448 // pp_113916 // pp_113915 // pp_177891 // pp_177892 // pp_154447 // pp_172585 // pp_172587 // pp_172586 // pp_172589 // pp_172588 // pp_160992 // pp_160994 // pp_160998 // pp_200169 // pp_250768 // pp_160464 // pp_250765 // pp_250766 // pp_139463 // pp_139462 // pp_139466 // pp_139465 // pp_139464 // pp_58741 // pp_99964 // pp_99965 // pp_99966 // pp_204032 // pp_99961 // pp_99962 // pp_99963 // pp_189154 // pp_189152 // pp_189153 // pp_244787 // pp_63361 // pp_73808 // pp_73807 // pp_73806 // pp_224412 // pp_65820 // pp_203028 // pp_203025 // pp_203024 // pp_173151 // pp_173152 // pp_173154 // pp_27049 // pp_224257 // pp_224256 // pp_116903 // pp_224258 // pp_152476 // pp_152475 // pp_152474 // pp_204033 // pp_87308 // pp_204035 // pp_204034 // pp_204037 // pp_204036 // pp_87094 // pp_87098 // pp_133750 // pp_87093 // pp_87091 // pp_87090 // pp_87097 // pp_87095 // pp_183469 // pp_200387 // pp_200386 // pp_225344 // pp_124992 // pp_200388 // pp_172758 // pp_172759 // pp_119589 // pp_172754 // pp_172756 // pp_172753 // pp_65898 // pp_111443 // pp_111447 // pp_111446 // pp_111445 // pp_111444 // pp_185091 // pp_97790 // pp_185092 // pp_238902 // pp_238903 // pp_111567 // pp_124991 // pp_179935 // pp_179934 // pp_96921 // pp_74601 // pp_74603 // pp_183229 // pp_136779 // pp_87444 // pp_87043 // pp_4075 // pp_7437 // pp_50766 // pp_237065 // pp_142720 // pp_210706 // pp_210705 // pp_143701 // pp_143700 // pp_74595 // pp_74598 // pp_102379 // pp_200170 // pp_200171 // pp_102377 // pp_102376 // pp_200174 // pp_90487 // pp_90488 // pp_172327 // pp_167077 // pp_167075 // pp_167079 // pp_167078 // pp_172328 // pp_118403 // pp_118404 // pp_118407 // pp_174411 // pp_111568 // pp_172761 // pp_172760 // pp_247773 // pp_247772 // pp_252750 // pp_247774 // pp_72637 // pp_72635 // pp_82289 // pp_112585 // pp_112584 // pp_94686 // pp_94684 // pp_94685 // pp_178278 // pp_108023 // pp_108022 // pp_108021 // pp_135544 // pp_108025 // pp_108024 // pp_178280 // pp_178281 // pp_178282 // pp_178283 // pp_178284 // pp_185932 // pp_185933 // pp_185931 // pp_27050 // pp_173148 // pp_173149 // pp_58804 // pp_94683 // pp_65819 // pp_65818 // pp_127739 // pp_133746 // pp_127737 // pp_132617 // pp_132616 // pp_162653 // pp_162654 // pp_162655 // pp_58739 // pp_58736 // pp_58734 // pp_96481 // pp_96486 // pp_87445 // pp_185088 // pp_185089 // pp_208176 // pp_208177 // pp_208178 // pp_208179 // pp_61765 // pp_61764 // pp_61767 // pp_61766 // pp_61768 // pp_221283 // pp_221282 // pp_221281 // pp_181625 // pp_66735 // pp_66734 // pp_66733 // pp_66732 // pp_72643 // pp_72641 // pp_112398 // pp_39471 // pp_39472 // pp_142719 // pp_142718 // pp_142717 // pp_142716 // pp_142715 // pp_142714 // pp_142713 // pp_142712 // pp_214983 // pp_36714 // pp_141055 // pp_141054 // pp_141056 // pp_223444 // pp_23262 // pp_23263 // pp_23266 // pp_23267 // pp_23264 // pp_23265 // pp_23269 // pp_196036 // pp_196035 // pp_30999 // pp_119591 // pp_119590 // pp_185090 // pp_225150 // pp_119593 // pp_119592 // pp_14562 // pp_167080 // pp_158446 // pp_174408 // pp_174409 // pp_87151 // pp_230543 // pp_20900 // pp_127358 // pp_127356 // pp_127357 // pp_140441 // pp_140440 // pp_140443 // pp_152411 // pp_152410 // pp_10640 // pp_250770 // pp_96482 // pp_96483 // pp_87442 // pp_87443 // pp_177924 // pp_177925 // pp_96485 // pp_148003 // pp_148002 // pp_148004 // pp_140435 // pp_140438 // pp_21514 // pp_165657 // pp_165659 // pp_165658 // pp_117454 // pp_195775 // pp_195774 // pp_195777 // pp_195776 // pp_195778
GO:0044550	P	secondary metabolite biosynthetic process	7	1820	240	90812	0.21	1	// pp_89111 // pp_89113 // pp_117265 // pp_89115 // pp_89118 // pp_89109 // pp_76172	// pp_65746 // pp_65745 // pp_65744 // pp_227274 // pp_244522 // pp_243389 // pp_136815 // pp_136814 // pp_136813 // pp_227272 // pp_136811 // pp_65748 // pp_200376 // pp_183667 // pp_148597 // pp_29545 // pp_243384 // pp_156476 // pp_156475 // pp_238764 // pp_153548 // pp_153549 // pp_108664 // pp_230768 // pp_230769 // pp_230766 // pp_227305 // pp_230764 // pp_227307 // pp_98996 // pp_98198 // pp_98994 // pp_98995 // pp_95093 // pp_95094 // pp_95095 // pp_136807 // pp_136808 // pp_136809 // pp_76168 // pp_201451 // pp_201452 // pp_89108 // pp_76167 // pp_102077 // pp_93891 // pp_193339 // pp_89115 // pp_150283 // pp_195691 // pp_89019 // pp_89018 // pp_130624 // pp_163745 // pp_225427 // pp_89017 // pp_98997 // pp_54106 // pp_108903 // pp_221755 // pp_153547 // pp_119659 // pp_162062 // pp_221756 // pp_93100 // pp_177964 // pp_177965 // pp_177960 // pp_223873 // pp_109811 // pp_227273 // pp_197779 // pp_173321 // pp_197777 // pp_8775 // pp_162070 // pp_162071 // pp_119664 // pp_119663 // pp_119662 // pp_177558 // pp_225423 // pp_225422 // pp_225421 // pp_8307 // pp_225426 // pp_225424 // pp_109815 // pp_72734 // pp_109816 // pp_11627 // pp_14409 // pp_109813 // pp_47185 // pp_223745 // pp_221861 // pp_109818 // pp_72739 // pp_86829 // pp_98207 // pp_182760 // pp_182761 // pp_98203 // pp_98200 // pp_98201 // pp_173317 // pp_86824 // pp_173314 // pp_138675 // pp_138674 // pp_138676 // pp_117265 // pp_131145 // pp_138673 // pp_131148 // pp_173319 // pp_74300 // pp_136189 // pp_173318 // pp_233455 // pp_233457 // pp_233456 // pp_233459 // pp_233458 // pp_89111 // pp_243381 // pp_243386 // pp_243387 // pp_61910 // pp_136810 // pp_243388 // pp_194447 // pp_39611 // pp_130886 // pp_239693 // pp_6810 // pp_98206 // pp_182759 // pp_223875 // pp_108546 // pp_108547 // pp_136816 // pp_8126 // pp_199203 // pp_173316 // pp_199201 // pp_186777 // pp_199202 // pp_4390 // pp_186772 // pp_136192 // pp_136193 // pp_136190 // pp_136191 // pp_136196 // pp_136197 // pp_201086 // pp_12471 // pp_197784 // pp_119224 // pp_119223 // pp_197783 // pp_197780 // pp_197781 // pp_227304 // pp_110822 // pp_162301 // pp_89110 // pp_122800 // pp_89112 // pp_89113 // pp_89114 // pp_136250 // pp_136252 // pp_89118 // pp_153544 // pp_227301 // pp_66672 // pp_153546 // pp_98205 // pp_187494 // pp_227303 // pp_74301 // pp_76171 // pp_76172 // pp_22994 // pp_208963 // pp_185590 // pp_78530 // pp_78531 // pp_189070 // pp_112378 // pp_112379 // pp_148599 // pp_124909 // pp_98199 // pp_136812 // pp_28613 // pp_208567 // pp_233461 // pp_89109 // pp_233463 // pp_136249 // pp_148598 // pp_223742 // pp_238765 // pp_238763 // pp_76169 // pp_32403 // pp_162737 // pp_76166 // pp_243803 // pp_243802 // pp_119225 // pp_61907 // pp_61906 // pp_189065 // pp_189066 // pp_189067 // pp_189068 // pp_189069 // pp_157981 // pp_194441 // pp_194442 // pp_194443 // pp_149536 // pp_149535 // pp_97980 // pp_76956 // pp_76955 // pp_27638 // pp_208571 // pp_208573 // pp_223874 // pp_143120 // pp_153545 // pp_221856 // pp_230770 // pp_72741 // pp_210082
GO:0006281	P	DNA repair	10	1820	1174	90812	1	1	// pp_148003 // pp_74603 // pp_148004 // pp_215651 // pp_125322 // pp_215648 // pp_148002 // pp_73808 // pp_249176 // pp_218240	// pp_158845 // pp_158846 // pp_75452 // pp_158842 // pp_123082 // pp_123081 // pp_158848 // pp_108869 // pp_108868 // pp_160464 // pp_154451 // pp_148038 // pp_154453 // pp_220804 // pp_210388 // pp_200001 // pp_102380 // pp_102381 // pp_102382 // pp_2030 // pp_118974 // pp_78941 // pp_125321 // pp_125320 // pp_239998 // pp_239999 // pp_16735 // pp_107995 // pp_150516 // pp_150517 // pp_154450 // pp_142335 // pp_142334 // pp_142336 // pp_222038 // pp_142333 // pp_62150 // pp_44171 // pp_190822 // pp_225147 // pp_223396 // pp_223395 // pp_66253 // pp_66254 // pp_245878 // pp_219070 // pp_72651 // pp_146499 // pp_63372 // pp_245879 // pp_72654 // pp_5624 // pp_184408 // pp_73808 // pp_211798 // pp_218240 // pp_130541 // pp_38709 // pp_130540 // pp_176968 // pp_79746 // pp_195920 // pp_32532 // pp_89353 // pp_67727 // pp_67726 // pp_79767 // pp_188334 // pp_29654 // pp_17136 // pp_65900 // pp_29041 // pp_120863 // pp_120862 // pp_239996 // pp_253203 // pp_253201 // pp_253206 // pp_253207 // pp_253205 // pp_253208 // pp_253209 // pp_66027 // pp_142720 // pp_143314 // pp_30021 // pp_30022 // pp_30023 // pp_232597 // pp_232596 // pp_232595 // pp_119110 // pp_194999 // pp_154454 // pp_248518 // pp_93408 // pp_70202 // pp_156702 // pp_227564 // pp_227565 // pp_227566 // pp_227567 // pp_240871 // pp_74982 // pp_74981 // pp_227563 // pp_97787 // pp_102422 // pp_224258 // pp_97788 // pp_97789 // pp_58801 // pp_191798 // pp_24551 // pp_168600 // pp_205562 // pp_205563 // pp_191793 // pp_191792 // pp_184407 // pp_109795 // pp_191797 // pp_191796 // pp_191795 // pp_191794 // pp_150707 // pp_241781 // pp_203490 // pp_79765 // pp_79766 // pp_150708 // pp_208431 // pp_225146 // pp_208432 // pp_193208 // pp_129944 // pp_113887 // pp_113886 // pp_225148 // pp_225149 // pp_5158 // pp_112585 // pp_125322 // pp_184849 // pp_109800 // pp_210705 // pp_144030 // pp_184847 // pp_81944 // pp_81943 // pp_81942 // pp_120711 // pp_120710 // pp_223443 // pp_198625 // pp_223446 // pp_223445 // pp_218428 // pp_119595 // pp_218426 // pp_119597 // pp_134805 // pp_119591 // pp_104149 // pp_119593 // pp_119592 // pp_58715 // pp_194564 // pp_19995 // pp_58711 // pp_181970 // pp_198621 // pp_198622 // pp_69471 // pp_62358 // pp_236285 // pp_198623 // pp_205290 // pp_231810 // pp_238915 // pp_238914 // pp_223125 // pp_86083 // pp_86082 // pp_86081 // pp_172588 // pp_140153 // pp_223127 // pp_228702 // pp_223128 // pp_220806 // pp_86319 // pp_220805 // pp_203962 // pp_203963 // pp_209179 // pp_203961 // pp_202866 // pp_203964 // pp_89352 // pp_242393 // pp_242391 // pp_89356 // pp_245877 // pp_89354 // pp_89355 // pp_44647 // pp_188871 // pp_188872 // pp_201759 // pp_31163 // pp_115946 // pp_174408 // pp_31165 // pp_74200 // pp_222198 // pp_83024 // pp_77619 // pp_183230 // pp_127737 // pp_26057 // pp_201762 // pp_86447 // pp_195145 // pp_126763 // pp_120304 // pp_120305 // pp_161238 // pp_70248 // pp_120301 // pp_120302 // pp_154858 // pp_154857 // pp_96921 // pp_190821 // pp_96481 // pp_209492 // pp_200170 // pp_93331 // pp_93330 // pp_16826 // pp_200171 // pp_154448 // pp_200855 // pp_78484 // pp_218594 // pp_218593 // pp_156842 // pp_200174 // pp_96486 // pp_5854 // pp_113916 // pp_78488 // pp_48679 // pp_106108 // pp_161241 // pp_121425 // pp_177891 // pp_177892 // pp_94185 // pp_184520 // pp_94184 // pp_215648 // pp_215538 // pp_144028 // pp_224297 // pp_154859 // pp_215649 // pp_6554 // pp_8506 // pp_144027 // pp_215537 // pp_202867 // pp_172585 // pp_180331 // pp_180330 // pp_94188 // pp_158361 // pp_54123 // pp_223132 // pp_223131 // pp_224351 // pp_105542 // pp_105541 // pp_94187 // pp_238946 // pp_238947 // pp_238945 // pp_25862 // pp_177807 // pp_12350 // pp_238949 // pp_235032 // pp_81692 // pp_160992 // pp_160994 // pp_12190 // pp_160998 // pp_61569 // pp_195130 // pp_200169 // pp_215657 // pp_215656 // pp_215655 // pp_215654 // pp_215653 // pp_207703 // pp_215651 // pp_215650 // pp_205393 // pp_201763 // pp_215659 // pp_215658 // pp_27091 // pp_250769 // pp_27092 // pp_19357 // pp_459 // pp_152476 // pp_250765 // pp_250766 // pp_250767 // pp_247113 // pp_247114 // pp_131360 // pp_211322 // pp_211321 // pp_87090 // pp_100163 // pp_73667 // pp_73666 // pp_73665 // pp_201766 // pp_99496 // pp_193420 // pp_139463 // pp_139462 // pp_15440 // pp_139466 // pp_139465 // pp_73668 // pp_240000 // pp_240001 // pp_240002 // pp_37023 // pp_159467 // pp_130824 // pp_78317 // pp_58741 // pp_204033 // pp_195001 // pp_195000 // pp_99964 // pp_99965 // pp_99966 // pp_99848 // pp_99961 // pp_99962 // pp_99963 // pp_189154 // pp_99846 // pp_189152 // pp_189153 // pp_66248 // pp_22461 // pp_131096 // pp_233182 // pp_52501 // pp_52500 // pp_244787 // pp_20746 // pp_17560 // pp_63362 // pp_63361 // pp_108880 // pp_58804 // pp_73807 // pp_73806 // pp_138287 // pp_95519 // pp_121127 // pp_121126 // pp_121125 // pp_58818 // pp_121123 // pp_34386 // pp_146098 // pp_3472 // pp_224413 // pp_224412 // pp_108878 // pp_108879 // pp_65820 // pp_226791 // pp_108870 // pp_108871 // pp_188331 // pp_108874 // pp_108875 // pp_108877 // pp_240912 // pp_240910 // pp_240911 // pp_192885 // pp_195922 // pp_240914 // pp_67728 // pp_203025 // pp_218309 // pp_173151 // pp_231144 // pp_173153 // pp_173152 // pp_245229 // pp_245231 // pp_27049 // pp_194563 // pp_67725 // pp_245233 // pp_208303 // pp_208302 // pp_208301 // pp_208300 // pp_202868 // pp_92510 // pp_36976 // pp_200854 // pp_68189 // pp_224257 // pp_224256 // pp_116903 // pp_154447 // pp_134256 // pp_11269 // pp_129184 // pp_218239 // pp_87097 // pp_152475 // pp_152474 // pp_217570 // pp_217571 // pp_217572 // pp_204032 // pp_204035 // pp_204034 // pp_204037 // pp_204036 // pp_190242 // pp_52022 // pp_58819 // pp_117389 // pp_195129 // pp_183464 // pp_87098 // pp_133750 // pp_87093 // pp_79771 // pp_79770 // pp_79777 // pp_119594 // pp_87095 // pp_183469 // pp_30731 // pp_57777 // pp_54459 // pp_57775 // pp_221369 // pp_57778 // pp_203028 // pp_57776 // pp_124991 // pp_200386 // pp_225344 // pp_14933 // pp_160234 // pp_225343 // pp_120706 // pp_120707 // pp_48144 // pp_120709 // pp_184854 // pp_57774 // pp_211200 // pp_144029 // pp_184850 // pp_200388 // pp_90487 // pp_167078 // pp_172758 // pp_172759 // pp_119589 // pp_172754 // pp_172756 // pp_35998 // pp_155842 // pp_195160 // pp_195162 // pp_168601 // pp_7324 // pp_65898 // pp_111568 // pp_181921 // pp_1938 // pp_111447 // pp_120792 // pp_111445 // pp_233414 // pp_185091 // pp_185090 // pp_180094 // pp_185092 // pp_238902 // pp_238903 // pp_111567 // pp_200387 // pp_222598 // pp_233416 // pp_69473 // pp_155839 // pp_195002 // pp_120708 // pp_124992 // pp_187035 // pp_46819 // pp_131359 // pp_211270 // pp_213570 // pp_154455 // pp_67724 // pp_243142 // pp_92830 // pp_78938 // pp_180175 // pp_89347 // pp_32177 // pp_172587 // pp_203959 // pp_167094 // pp_87732 // pp_87733 // pp_102376 // pp_172586 // pp_87736 // pp_87737 // pp_87734 // pp_201758 // pp_127903 // pp_32791 // pp_74601 // pp_122227 // pp_74603 // pp_183229 // pp_136779 // pp_63554 // pp_87444 // pp_87042 // pp_87043 // pp_158912 // pp_173154 // pp_31857 // pp_82405 // pp_99505 // pp_172761 // pp_31858 // pp_184851 // pp_35799 // pp_176947 // pp_136025 // pp_87445 // pp_172589 // pp_226792 // pp_222195 // pp_195142 // pp_50766 // pp_61737 // pp_134561 // pp_134562 // pp_197206 // pp_101303 // pp_223130 // pp_252014 // pp_111443 // pp_185688 // pp_78943 // pp_237065 // pp_141291 // pp_78940 // pp_127014 // pp_127011 // pp_127012 // pp_184517 // pp_102812 // pp_130538 // pp_130539 // pp_75290 // pp_184519 // pp_210706 // pp_237779 // pp_143701 // pp_143700 // pp_134803 // pp_134806 // pp_134804 // pp_59284 // pp_198620 // pp_161985 // pp_208297 // pp_208296 // pp_74595 // pp_198626 // pp_63546 // pp_74598 // pp_161253 // pp_172753 // pp_208298 // pp_211653 // pp_237780 // pp_161986 // pp_102379 // pp_102378 // pp_200857 // pp_200856 // pp_102377 // pp_211658 // pp_200853 // pp_200852 // pp_107680 // pp_30694 // pp_48346 // pp_233330 // pp_233329 // pp_4201 // pp_90488 // pp_90489 // pp_233328 // pp_233332 // pp_201765 // pp_215647 // pp_233333 // pp_217786 // pp_181625 // pp_202004 // pp_205268 // pp_172327 // pp_167077 // pp_167076 // pp_167075 // pp_11484 // pp_162694 // pp_253466 // pp_245232 // pp_162697 // pp_172329 // pp_172328 // pp_30351 // pp_247773 // pp_118403 // pp_118404 // pp_118407 // pp_221368 // pp_178476 // pp_247772 // pp_202005 // pp_61736 // pp_178472 // pp_66255 // pp_201757 // pp_195133 // pp_195132 // pp_128850 // pp_128851 // pp_180177 // pp_180176 // pp_174411 // pp_195158 // pp_174415 // pp_172760 // pp_6339 // pp_253216 // pp_113915 // pp_230148 // pp_195157 // pp_35631 // pp_86448 // pp_177804 // pp_250768 // pp_222835 // pp_81378 // pp_222837 // pp_111446 // pp_123356 // pp_149312 // pp_123354 // pp_252750 // pp_235033 // pp_247774 // pp_165190 // pp_111444 // pp_205399 // pp_228649 // pp_72637 // pp_160859 // pp_72635 // pp_212461 // pp_82288 // pp_78489 // pp_212462 // pp_94686 // pp_94684 // pp_94685 // pp_178278 // pp_100162 // pp_160858 // pp_100160 // pp_81377 // pp_248682 // pp_11020 // pp_248681 // pp_108023 // pp_108022 // pp_108021 // pp_4195 // pp_135544 // pp_125318 // pp_98129 // pp_98128 // pp_73428 // pp_87094 // pp_120439 // pp_178280 // pp_178281 // pp_178282 // pp_178283 // pp_178284 // pp_178285 // pp_26054 // pp_26055 // pp_226738 // pp_226739 // pp_78160 // pp_179098 // pp_112584 // pp_185932 // pp_185933 // pp_200851 // pp_185931 // pp_53038 // pp_27054 // pp_168597 // pp_168596 // pp_27050 // pp_101301 // pp_168592 // pp_72523 // pp_16379 // pp_72521 // pp_173149 // pp_168599 // pp_82287 // pp_72524 // pp_89244 // pp_248437 // pp_131131 // pp_181484 // pp_92509 // pp_24195 // pp_7440 // pp_250770 // pp_38902 // pp_35528 // pp_94683 // pp_135108 // pp_201760 // pp_250647 // pp_78942 // pp_89205 // pp_38348 // pp_195196 // pp_82289 // pp_65819 // pp_65818 // pp_78937 // pp_36665 // pp_133748 // pp_133749 // pp_168742 // pp_100161 // pp_128096 // pp_56652 // pp_217462 // pp_217463 // pp_217460 // pp_217461 // pp_133746 // pp_133747 // pp_132617 // pp_132616 // pp_68072 // pp_201323 // pp_127739 // pp_162653 // pp_162654 // pp_162655 // pp_39280 // pp_112398 // pp_179099 // pp_203024 // pp_10017 // pp_248743 // pp_52499 // pp_17986 // pp_219072 // pp_90629 // pp_177605 // pp_96482 // pp_58739 // pp_225340 // pp_61463 // pp_55823 // pp_47658 // pp_222197 // pp_21252 // pp_58736 // pp_58734 // pp_1268 // pp_177924 // pp_81693 // pp_208433 // pp_165709 // pp_165708 // pp_208079 // pp_211323 // pp_185088 // pp_185089 // pp_208176 // pp_208177 // pp_208178 // pp_208179 // pp_78156 // pp_208077 // pp_95516 // pp_242392 // pp_89978 // pp_89979 // pp_202213 // pp_202212 // pp_202211 // pp_203960 // pp_62548 // pp_213583 // pp_213582 // pp_61765 // pp_61764 // pp_61767 // pp_61766 // pp_61768 // pp_10491 // pp_243287 // pp_243286 // pp_243285 // pp_243284 // pp_179100 // pp_233418 // pp_155841 // pp_155840 // pp_233415 // pp_26056 // pp_233417 // pp_205400 // pp_115847 // pp_205406 // pp_233413 // pp_205404 // pp_13005 // pp_167079 // pp_253212 // pp_221283 // pp_221282 // pp_221281 // pp_89344 // pp_27069 // pp_231729 // pp_210614 // pp_75217 // pp_75218 // pp_75219 // pp_44990 // pp_231727 // pp_231726 // pp_108025 // pp_66735 // pp_66734 // pp_66733 // pp_66732 // pp_253218 // pp_72643 // pp_72641 // pp_184733 // pp_160860 // pp_108024 // pp_18277 // pp_237232 // pp_89243 // pp_56653 // pp_179935 // pp_56651 // pp_56650 // pp_119006 // pp_119005 // pp_119004 // pp_121426 // pp_94209 // pp_127008 // pp_143650 // pp_191883 // pp_39471 // pp_39472 // pp_72520 // pp_139464 // pp_120712 // pp_253211 // pp_253210 // pp_253213 // pp_214983 // pp_253215 // pp_253214 // pp_142719 // pp_142718 // pp_142717 // pp_142716 // pp_142715 // pp_142714 // pp_142713 // pp_142712 // pp_104988 // pp_168595 // pp_201364 // pp_185698 // pp_120303 // pp_168594 // pp_30491 // pp_36714 // pp_192018 // pp_120713 // pp_198628 // pp_141055 // pp_141054 // pp_192017 // pp_141056 // pp_80448 // pp_173147 // pp_245880 // pp_217785 // pp_192886 // pp_135026 // pp_135025 // pp_223444 // pp_135023 // pp_180093 // pp_120438 // pp_128224 // pp_23262 // pp_23263 // pp_90491 // pp_90490 // pp_23266 // pp_23267 // pp_23264 // pp_72522 // pp_179934 // pp_23269 // pp_173148 // pp_115636 // pp_33245 // pp_196036 // pp_196035 // pp_119596 // pp_30999 // pp_56693 // pp_101300 // pp_129938 // pp_225151 // pp_225150 // pp_172332 // pp_172333 // pp_172330 // pp_172331 // pp_249177 // pp_249176 // pp_101302 // pp_199951 // pp_1576 // pp_129937 // pp_109798 // pp_109799 // pp_35527 // pp_147996 // pp_109793 // pp_87091 // pp_109796 // pp_140156 // pp_140155 // pp_140154 // pp_14562 // pp_104150 // pp_221080 // pp_498 // pp_167080 // pp_158445 // pp_158446 // pp_941 // pp_4075 // pp_192016 // pp_23583 // pp_94186 // pp_125317 // pp_132574 // pp_125319 // pp_195140 // pp_174409 // pp_195146 // pp_195144 // pp_132573 // pp_119111 // pp_202950 // pp_209493 // pp_209495 // pp_98965 // pp_63049 // pp_221079 // pp_205289 // pp_135022 // pp_87150 // pp_87151 // pp_230543 // pp_210458 // pp_210459 // pp_7437 // pp_186278 // pp_186279 // pp_207704 // pp_20900 // pp_87308 // pp_98116 // pp_186277 // pp_100157 // pp_62359 // pp_127358 // pp_185533 // pp_127356 // pp_127357 // pp_100159 // pp_100158 // pp_69472 // pp_119590 // pp_9421 // pp_131094 // pp_135024 // pp_236281 // pp_131092 // pp_239414 // pp_131093 // pp_47408 // pp_86461 // pp_86460 // pp_94466 // pp_94467 // pp_94464 // pp_94465 // pp_94462 // pp_94463 // pp_94460 // pp_94461 // pp_79774 // pp_30401 // pp_174172 // pp_174173 // pp_174171 // pp_30159 // pp_154860 // pp_97790 // pp_68190 // pp_177814 // pp_134117 // pp_186280 // pp_67162 // pp_101490 // pp_237230 // pp_251645 // pp_140441 // pp_140440 // pp_83338 // pp_83339 // pp_152411 // pp_152410 // pp_10640 // pp_181485 // pp_38334 // pp_213679 // pp_23265 // pp_83336 // pp_83337 // pp_200020 // pp_83335 // pp_168737 // pp_213075 // pp_117454 // pp_213077 // pp_74979 // pp_213079 // pp_96483 // pp_87442 // pp_87443 // pp_168739 // pp_168738 // pp_96485 // pp_16296 // pp_148003 // pp_148002 // pp_184409 // pp_148004 // pp_26053 // pp_177925 // pp_78939 // pp_163326 // pp_46472 // pp_140435 // pp_140538 // pp_100052 // pp_224344 // pp_209491 // pp_140438 // pp_224343 // pp_30274 // pp_238951 // pp_238950 // pp_109797 // pp_58712 // pp_160317 // pp_160316 // pp_21514 // pp_184976 // pp_86508 // pp_240870 // pp_242625 // pp_45450 // pp_251207 // pp_66026 // pp_165712 // pp_165713 // pp_165714 // pp_215662 // pp_168740 // pp_215660 // pp_215661 // pp_14230 // pp_165657 // pp_168741 // pp_165659 // pp_165658 // pp_48680 // pp_177812 // pp_241660 // pp_195775 // pp_195774 // pp_195777 // pp_195776 // pp_167190 // pp_167191 // pp_66025 // pp_154452 // pp_195778 // pp_140443 // pp_52982
GO:0015849	P	organic acid transport	10	1820	353	90812	0.18	1	// pp_227704 // pp_227698 // pp_227699 // pp_176209 // pp_227700 // pp_227701 // pp_227702 // pp_227703 // pp_176211 // pp_176210	// pp_166151 // pp_166150 // pp_20456 // pp_86924 // pp_86925 // pp_86920 // pp_86922 // pp_86923 // pp_227700 // pp_227701 // pp_227702 // pp_227703 // pp_227704 // pp_176210 // pp_51810 // pp_202879 // pp_171468 // pp_152988 // pp_224264 // pp_224263 // pp_152985 // pp_98325 // pp_98324 // pp_98322 // pp_100338 // pp_196977 // pp_235198 // pp_63453 // pp_63455 // pp_63454 // pp_63457 // pp_63458 // pp_167137 // pp_129648 // pp_167135 // pp_129646 // pp_129647 // pp_129652 // pp_107048 // pp_107049 // pp_71287 // pp_71286 // pp_71285 // pp_81261 // pp_71283 // pp_71282 // pp_71281 // pp_202011 // pp_71289 // pp_71288 // pp_202880 // pp_202881 // pp_24739 // pp_234337 // pp_234336 // pp_140213 // pp_166063 // pp_166062 // pp_166065 // pp_200198 // pp_107054 // pp_87680 // pp_238762 // pp_85037 // pp_85036 // pp_85035 // pp_85039 // pp_85038 // pp_26589 // pp_105363 // pp_112785 // pp_112787 // pp_105362 // pp_112789 // pp_112788 // pp_112544 // pp_112542 // pp_112541 // pp_105366 // pp_105468 // pp_170554 // pp_111038 // pp_196980 // pp_230117 // pp_88737 // pp_88736 // pp_148938 // pp_148937 // pp_106566 // pp_124296 // pp_124297 // pp_124295 // pp_124298 // pp_32220 // pp_196083 // pp_166148 // pp_166149 // pp_236422 // pp_236421 // pp_135418 // pp_135419 // pp_111820 // pp_87678 // pp_87677 // pp_74884 // pp_251122 // pp_227698 // pp_227699 // pp_220438 // pp_176211 // pp_203098 // pp_203099 // pp_203097 // pp_82576 // pp_82575 // pp_155003 // pp_155002 // pp_155001 // pp_155000 // pp_155004 // pp_238371 // pp_211727 // pp_105325 // pp_112786 // pp_202008 // pp_202009 // pp_175525 // pp_159069 // pp_154998 // pp_230397 // pp_158553 // pp_158556 // pp_158554 // pp_29274 // pp_95925 // pp_56736 // pp_84986 // pp_95928 // pp_95929 // pp_233642 // pp_233648 // pp_203100 // pp_203101 // pp_203102 // pp_203103 // pp_82403 // pp_82404 // pp_187551 // pp_212196 // pp_48834 // pp_75355 // pp_75357 // pp_75356 // pp_75359 // pp_75358 // pp_59393 // pp_112790 // pp_225646 // pp_225645 // pp_96561 // pp_96560 // pp_96562 // pp_228419 // pp_228418 // pp_105361 // pp_105367 // pp_9248 // pp_105365 // pp_105364 // pp_128357 // pp_128356 // pp_105369 // pp_105368 // pp_78546 // pp_112114 // pp_152986 // pp_102476 // pp_124498 // pp_124499 // pp_153669 // pp_124496 // pp_124497 // pp_84988 // pp_84989 // pp_128502 // pp_128503 // pp_128501 // pp_84985 // pp_211729 // pp_84987 // pp_200189 // pp_179504 // pp_179505 // pp_165370 // pp_201530 // pp_201533 // pp_201532 // pp_201531 // pp_63214 // pp_166232 // pp_166231 // pp_73724 // pp_73725 // pp_73723 // pp_20550 // pp_190792 // pp_190793 // pp_168894 // pp_168895 // pp_168896 // pp_168897 // pp_168890 // pp_168891 // pp_168892 // pp_168893 // pp_235206 // pp_235205 // pp_72448 // pp_235203 // pp_154999 // pp_58580 // pp_58582 // pp_36046 // pp_84991 // pp_253318 // pp_75360 // pp_253317 // pp_100549 // pp_6234 // pp_74899 // pp_85043 // pp_85040 // pp_85041 // pp_85044 // pp_85045 // pp_74890 // pp_74893 // pp_74895 // pp_74894 // pp_74897 // pp_74896 // pp_112 // pp_96555 // pp_96556 // pp_210928 // pp_210927 // pp_37210 // pp_240338 // pp_240339 // pp_176209 // pp_159070 // pp_159071 // pp_124500 // pp_124501 // pp_95932 // pp_95931 // pp_95930 // pp_95926 // pp_201968 // pp_201969 // pp_201966 // pp_201967 // pp_192653 // pp_192651 // pp_192654 // pp_146311 // pp_146310 // pp_143492 // pp_74905 // pp_74904 // pp_74903 // pp_74900 // pp_210734 // pp_239000 // pp_239001 // pp_239002 // pp_239003 // pp_105370 // pp_105371 // pp_105372 // pp_203713 // pp_203715 // pp_126655 // pp_126656 // pp_149047 // pp_168898 // pp_72449 // pp_153672 // pp_153673 // pp_153670 // pp_153671 // pp_211730 // pp_84993 // pp_84992 // pp_129653 // pp_84990 // pp_129655 // pp_84996 // pp_84995 // pp_84994 // pp_200196 // pp_200197 // pp_200194 // pp_200195 // pp_200192 // pp_200193 // pp_200190 // pp_107052 // pp_107051 // pp_107050 // pp_240342 // pp_240341 // pp_240340 // pp_71290 // pp_174045 // pp_203714 // pp_71284 // pp_232245 // pp_232244 // pp_232243 // pp_72457 // pp_72456 // pp_72455 // pp_72454 // pp_72452 // pp_72451 // pp_72450 // pp_72459 // pp_72458 // pp_67591 // pp_67592 // pp_149281 // pp_119296 // pp_202013 // pp_119294 // pp_247823 // pp_119298 // pp_216821 // pp_130758 // pp_105726 // pp_46473 // pp_121892 // pp_237763 // pp_140212 // pp_237764 // pp_151919 // pp_240303 // pp_240302 // pp_240301 // pp_240304 // pp_69389 // pp_149236 // pp_211172
GO:0065004	P	protein-DNA complex assembly	8	1820	344	90812	0.39	1	// pp_184080 // pp_148003 // pp_148002 // pp_184079 // pp_95985 // pp_95981 // pp_73808 // pp_148004	// pp_72082 // pp_154673 // pp_154672 // pp_154671 // pp_154670 // pp_154677 // pp_154675 // pp_154679 // pp_49258 // pp_150516 // pp_150517 // pp_222038 // pp_62150 // pp_223396 // pp_223395 // pp_153129 // pp_205669 // pp_205668 // pp_205663 // pp_205662 // pp_205661 // pp_205660 // pp_205667 // pp_205666 // pp_205665 // pp_205664 // pp_42707 // pp_219090 // pp_100388 // pp_100389 // pp_191726 // pp_191727 // pp_191724 // pp_191725 // pp_42708 // pp_191723 // pp_191721 // pp_247277 // pp_247278 // pp_247279 // pp_68339 // pp_197674 // pp_197675 // pp_197672 // pp_197673 // pp_70202 // pp_173310 // pp_225633 // pp_225636 // pp_225637 // pp_225634 // pp_225635 // pp_46421 // pp_154678 // pp_152169 // pp_61999 // pp_4502 // pp_101301 // pp_101300 // pp_101303 // pp_101302 // pp_196119 // pp_181870 // pp_143983 // pp_143982 // pp_143985 // pp_143984 // pp_143987 // pp_143986 // pp_72343 // pp_72342 // pp_72345 // pp_72344 // pp_15528 // pp_34174 // pp_86799 // pp_86797 // pp_86796 // pp_86795 // pp_136480 // pp_136481 // pp_83024 // pp_136489 // pp_76965 // pp_212362 // pp_212360 // pp_152947 // pp_152946 // pp_152945 // pp_152944 // pp_152943 // pp_152942 // pp_124415 // pp_152940 // pp_227636 // pp_227637 // pp_67406 // pp_67407 // pp_251207 // pp_205321 // pp_223132 // pp_223131 // pp_223130 // pp_95982 // pp_95983 // pp_95980 // pp_95981 // pp_95986 // pp_95984 // pp_95985 // pp_155281 // pp_155280 // pp_155283 // pp_155282 // pp_155285 // pp_155284 // pp_155287 // pp_155286 // pp_155289 // pp_155288 // pp_152941 // pp_131360 // pp_61707 // pp_64557 // pp_129732 // pp_129733 // pp_129731 // pp_61708 // pp_154669 // pp_99964 // pp_99965 // pp_99966 // pp_99961 // pp_99962 // pp_99963 // pp_62001 // pp_62000 // pp_62003 // pp_62002 // pp_62004 // pp_189153 // pp_64560 // pp_64561 // pp_64563 // pp_173120 // pp_137600 // pp_137603 // pp_137602 // pp_137605 // pp_137604 // pp_73808 // pp_73807 // pp_73806 // pp_205678 // pp_184079 // pp_124416 // pp_124417 // pp_124418 // pp_205675 // pp_205677 // pp_205670 // pp_205672 // pp_205673 // pp_46418 // pp_40397 // pp_46419 // pp_93059 // pp_72437 // pp_72436 // pp_72439 // pp_72438 // pp_202860 // pp_68348 // pp_68349 // pp_68345 // pp_68346 // pp_68340 // pp_68341 // pp_116903 // pp_116900 // pp_152476 // pp_152475 // pp_152474 // pp_80077 // pp_224802 // pp_173308 // pp_173309 // pp_173305 // pp_87091 // pp_87096 // pp_87095 // pp_139399 // pp_139398 // pp_54932 // pp_158031 // pp_158033 // pp_158032 // pp_158034 // pp_191722 // pp_129083 // pp_28590 // pp_152172 // pp_152170 // pp_152171 // pp_139397 // pp_143988 // pp_172610 // pp_181868 // pp_181869 // pp_87604 // pp_87605 // pp_227726 // pp_227724 // pp_227725 // pp_131359 // pp_247286 // pp_173119 // pp_247282 // pp_247281 // pp_247280 // pp_212359 // pp_164076 // pp_164077 // pp_164074 // pp_164075 // pp_164078 // pp_164079 // pp_202859 // pp_202858 // pp_171441 // pp_223125 // pp_223127 // pp_223128 // pp_136800 // pp_155292 // pp_155293 // pp_155290 // pp_155291 // pp_155296 // pp_155297 // pp_155294 // pp_155295 // pp_155298 // pp_155299 // pp_128851 // pp_116479 // pp_71573 // pp_45401 // pp_184080 // pp_139401 // pp_139400 // pp_95979 // pp_95978 // pp_219374 // pp_219375 // pp_219376 // pp_219377 // pp_72444 // pp_72445 // pp_72446 // pp_72447 // pp_72440 // pp_72441 // pp_72442 // pp_72443 // pp_146443 // pp_68351 // pp_68350 // pp_170543 // pp_155308 // pp_136798 // pp_136799 // pp_177168 // pp_126455 // pp_127356 // pp_235022 // pp_201146 // pp_201145 // pp_61765 // pp_61764 // pp_61767 // pp_61766 // pp_61768 // pp_95977 // pp_221283 // pp_221282 // pp_221281 // pp_214917 // pp_214916 // pp_214915 // pp_153131 // pp_153130 // pp_153133 // pp_153132 // pp_214919 // pp_100393 // pp_120438 // pp_247283 // pp_196036 // pp_112048 // pp_30999 // pp_137599 // pp_137451 // pp_137452 // pp_142375 // pp_142377 // pp_142376 // pp_189154 // pp_55957 // pp_189155 // pp_175137 // pp_127358 // pp_186375 // pp_186374 // pp_219094 // pp_219091 // pp_127357 // pp_219093 // pp_219092 // pp_39053 // pp_205679 // pp_175258 // pp_175259 // pp_90343 // pp_90342 // pp_175256 // pp_175257 // pp_177924 // pp_177925 // pp_148003 // pp_148002 // pp_148004 // pp_164083 // pp_164082 // pp_164081 // pp_164080 // pp_196035 // pp_136272 // pp_136271 // pp_136270 // pp_136274 // pp_235016 // pp_235015 // pp_186620
GO:0046483	P	heterocycle metabolic process	192	1820	19549	90812	1	1	// pp_55515 // pp_64351 // pp_64350 // pp_214951 // pp_64355 // pp_64354 // pp_95981 // pp_216560 // pp_95985 // pp_220675 // pp_139980 // pp_139981 // pp_215651 // pp_57646 // pp_125322 // pp_197487 // pp_190696 // pp_59796 // pp_236248 // pp_152718 // pp_152717 // pp_115919 // pp_56654 // pp_179069 // pp_179068 // pp_188704 // pp_188705 // pp_111668 // pp_179065 // pp_215648 // pp_128963 // pp_78462 // pp_57706 // pp_211718 // pp_211720 // pp_83344 // pp_57702 // pp_57700 // pp_243183 // pp_128964 // pp_128965 // pp_243186 // pp_128967 // pp_196519 // pp_57705 // pp_74752 // pp_74750 // pp_74751 // pp_115923 // pp_126977 // pp_146551 // pp_146550 // pp_94495 // pp_146552 // pp_236251 // pp_236252 // pp_142267 // pp_142266 // pp_142265 // pp_57707 // pp_237650 // pp_243184 // pp_137606 // pp_184376 // pp_73808 // pp_111667 // pp_111665 // pp_112231 // pp_170616 // pp_170615 // pp_243185 // pp_86836 // pp_86834 // pp_184079 // pp_86839 // pp_57647 // pp_178195 // pp_249176 // pp_218240 // pp_89064 // pp_57649 // pp_237648 // pp_137612 // pp_137613 // pp_237646 // pp_85378 // pp_85379 // pp_220677 // pp_86178 // pp_85376 // pp_85377 // pp_148117 // pp_184080 // pp_147010 // pp_139982 // pp_192053 // pp_139983 // pp_243085 // pp_243084 // pp_243087 // pp_243086 // pp_234966 // pp_210895 // pp_85381 // pp_85380 // pp_220680 // pp_220681 // pp_219478 // pp_234968 // pp_224624 // pp_192054 // pp_152740 // pp_96234 // pp_188341 // pp_188344 // pp_172411 // pp_239698 // pp_93586 // pp_234396 // pp_67442 // pp_67443 // pp_96101 // pp_214945 // pp_243083 // pp_56593 // pp_214949 // pp_203720 // pp_85447 // pp_172406 // pp_136601 // pp_172408 // pp_78357 // pp_89111 // pp_89113 // pp_76646 // pp_89115 // pp_76644 // pp_89118 // pp_58626 // pp_154709 // pp_154708 // pp_120272 // pp_209069 // pp_209068 // pp_192299 // pp_134714 // pp_141831 // pp_141830 // pp_236272 // pp_166779 // pp_234397 // pp_166776 // pp_234395 // pp_234394 // pp_234393 // pp_234392 // pp_115921 // pp_120276 // pp_238889 // pp_238886 // pp_72662 // pp_243684 // pp_202345 // pp_100976 // pp_110588 // pp_148003 // pp_74749 // pp_148004 // pp_196521 // pp_196520 // pp_89109 // pp_178198 // pp_110587 // pp_209072 // pp_209073 // pp_209070 // pp_209071 // pp_154714 // pp_154715 // pp_112232 // pp_154711 // pp_74603 // pp_96301 // pp_148002 // pp_240028 // pp_136381 // pp_203722 // pp_137526 // pp_137527 // pp_208060 // pp_165557 // pp_165555	// pp_158845 // pp_24283 // pp_74057 // pp_89968 // pp_158842 // pp_28707 // pp_89965 // pp_89967 // pp_212550 // pp_158848 // pp_158849 // pp_153601 // pp_89347 // pp_47637 // pp_47636 // pp_14983 // pp_47634 // pp_148585 // pp_3679 // pp_121066 // pp_164874 // pp_164872 // pp_164873 // pp_43998 // pp_47638 // pp_25777 // pp_191027 // pp_25772 // pp_74053 // pp_74052 // pp_214547 // pp_169300 // pp_142617 // pp_112824 // pp_112825 // pp_52666 // pp_56494 // pp_179528 // pp_112823 // pp_179522 // pp_74051 // pp_51865 // pp_173887 // pp_89966 // pp_219170 // pp_140839 // pp_51649 // pp_105963 // pp_36999 // pp_105964 // pp_169789 // pp_169788 // pp_25489 // pp_169783 // pp_214078 // pp_169781 // pp_169780 // pp_169787 // pp_150647 // pp_48504 // pp_211798 // pp_9404 // pp_205111 // pp_149710 // pp_243697 // pp_205112 // pp_150645 // pp_43994 // pp_198422 // pp_198423 // pp_65965 // pp_237891 // pp_198427 // pp_198424 // pp_179293 // pp_82545 // pp_150648 // pp_99364 // pp_192644 // pp_245316 // pp_150649 // pp_106052 // pp_232110 // pp_97440 // pp_233792 // pp_183486 // pp_253634 // pp_209579 // pp_111700 // pp_38711 // pp_142463 // pp_208551 // pp_170121 // pp_170120 // pp_138178 // pp_138179 // pp_125610 // pp_125613 // pp_125612 // pp_125614 // pp_125617 // pp_125616 // pp_125619 // pp_125618 // pp_120229 // pp_194999 // pp_5537 // pp_7578 // pp_13257 // pp_131130 // pp_164870 // pp_141049 // pp_146015 // pp_82476 // pp_164871 // pp_138134 // pp_20703 // pp_23503 // pp_159715 // pp_179969 // pp_54095 // pp_212775 // pp_205562 // pp_205563 // pp_209411 // pp_30729 // pp_99700 // pp_139084 // pp_139087 // pp_139086 // pp_99704 // pp_139083 // pp_139082 // pp_139089 // pp_139088 // pp_21252 // pp_19263 // pp_10603 // pp_10600 // pp_151128 // pp_19264 // pp_113887 // pp_113886 // pp_55146 // pp_236145 // pp_30628 // pp_235351 // pp_173437 // pp_247872 // pp_235352 // pp_54546 // pp_246375 // pp_231495 // pp_231494 // pp_166909 // pp_11915 // pp_102220 // pp_145165 // pp_73692 // pp_185430 // pp_67205 // pp_145163 // pp_5145 // pp_241876 // pp_241877 // pp_241874 // pp_125 // pp_179964 // pp_90532 // pp_241878 // pp_199119 // pp_166923 // pp_166920 // pp_72138 // pp_239499 // pp_199111 // pp_56495 // pp_72136 // pp_123759 // pp_199115 // pp_199114 // pp_199117 // pp_250220 // pp_148117 // pp_227320 // pp_238189 // pp_246154 // pp_238187 // pp_235214 // pp_238185 // pp_111997 // pp_246151 // pp_246152 // pp_246153 // pp_167345 // pp_172405 // pp_172406 // pp_85849 // pp_88915 // pp_196450 // pp_220806 // pp_220807 // pp_220804 // pp_220805 // pp_172408 // pp_172409 // pp_147835 // pp_246257 // pp_155863 // pp_155862 // pp_43653 // pp_123280 // pp_89353 // pp_140604 // pp_43652 // pp_89356 // pp_60449 // pp_118947 // pp_118946 // pp_60448 // pp_123572 // pp_81168 // pp_49689 // pp_9289 // pp_3848 // pp_81167 // pp_73761 // pp_61463 // pp_179963 // pp_215328 // pp_93180 // pp_121595 // pp_132814 // pp_202319 // pp_22759 // pp_60443 // pp_188529 // pp_68788 // pp_68789 // pp_216303 // pp_157161 // pp_68780 // pp_199980 // pp_179960 // pp_60440 // pp_235211 // pp_117678 // pp_60447 // pp_99362 // pp_60446 // pp_227639 // pp_246259 // pp_117677 // pp_13870 // pp_98443 // pp_227636 // pp_227637 // pp_32882 // pp_52841 // pp_224859 // pp_52117 // pp_116146 // pp_107866 // pp_224670 // pp_107865 // pp_5854 // pp_196933 // pp_88911 // pp_177595 // pp_177597 // pp_177596 // pp_190812 // pp_213211 // pp_56812 // pp_215538 // pp_76818 // pp_144786 // pp_96405 // pp_82474 // pp_146499 // pp_109509 // pp_76810 // pp_215537 // pp_227291 // pp_122159 // pp_122158 // pp_138726 // pp_223133 // pp_223132 // pp_223131 // pp_223130 // pp_151121 // pp_229795 // pp_162599 // pp_162846 // pp_162597 // pp_191929 // pp_162595 // pp_88971 // pp_88970 // pp_160992 // pp_160994 // pp_169782 // pp_160998 // pp_157680 // pp_215327 // pp_46484 // pp_215657 // pp_215656 // pp_215655 // pp_215654 // pp_215653 // pp_193800 // pp_215651 // pp_215650 // pp_35056 // pp_35057 // pp_35054 // pp_190695 // pp_61860 // pp_215659 // pp_215658 // pp_57849 // pp_57848 // pp_3467 // pp_134104 // pp_143788 // pp_143787 // pp_31219 // pp_143785 // pp_143784 // pp_143783 // pp_66235 // pp_92703 // pp_48770 // pp_94620 // pp_94621 // pp_94622 // pp_40550 // pp_94624 // pp_49825 // pp_49826 // pp_49827 // pp_211895 // pp_211894 // pp_211321 // pp_211896 // pp_109628 // pp_99496 // pp_195115 // pp_198099 // pp_15440 // pp_193274 // pp_205110 // pp_204189 // pp_204188 // pp_240002 // pp_210135 // pp_252726 // pp_119156 // pp_195002 // pp_204187 // pp_195000 // pp_213210 // pp_108905 // pp_108906 // pp_108907 // pp_100283 // pp_108908 // pp_204034 // pp_244839 // pp_100281 // pp_247035 // pp_244783 // pp_233182 // pp_52501 // pp_52500 // pp_244787 // pp_244830 // pp_63202 // pp_244784 // pp_195348 // pp_195349 // pp_201113 // pp_69928 // pp_174029 // pp_221573 // pp_166906 // pp_79103 // pp_49348 // pp_87083 // pp_193943 // pp_120892 // pp_244445 // pp_181266 // pp_193945 // pp_108016 // pp_108017 // pp_215326 // pp_66786 // pp_232961 // pp_66785 // pp_198426 // pp_66788 // pp_181265 // pp_169314 // pp_169315 // pp_108018 // pp_108019 // pp_182164 // pp_170971 // pp_80799 // pp_179292 // pp_182162 // pp_80828 // pp_179088 // pp_241622 // pp_198425 // pp_77190 // pp_77129 // pp_188444 // pp_114780 // pp_203959 // pp_186877 // pp_131789 // pp_98720 // pp_116668 // pp_116669 // pp_98724 // pp_125040 // pp_14245 // pp_199279 // pp_74454 // pp_27980 // pp_20062 // pp_70961 // pp_70960 // pp_141529 // pp_141528 // pp_73434 // pp_73435 // pp_77774 // pp_73430 // pp_73431 // pp_141523 // pp_86589 // pp_141524 // pp_73438 // pp_141526 // pp_113942 // pp_113943 // pp_113944 // pp_86587 // pp_55559 // pp_55558 // pp_150712 // pp_80679 // pp_192586 // pp_192585 // pp_167652 // pp_33450 // pp_34331 // pp_184424 // pp_33101 // pp_175379 // pp_183748 // pp_138547 // pp_138546 // pp_138545 // pp_183742 // pp_183741 // pp_211504 // pp_180240 // pp_205920 // pp_241654 // pp_102501 // pp_101852 // pp_101855 // pp_205923 // pp_64030 // pp_129415 // pp_212770 // pp_242643 // pp_60515 // pp_232119 // pp_212777 // pp_199857 // pp_199858 // pp_212778 // pp_129954 // pp_226847 // pp_227133 // pp_207677 // pp_18037 // pp_136256 // pp_227136 // pp_227135 // pp_216408 // pp_136259 // pp_170825 // pp_6880 // pp_205929 // pp_177836 // pp_160438 // pp_125429 // pp_177832 // pp_177833 // pp_209069 // pp_202007 // pp_202004 // pp_202005 // pp_160436 // pp_160437 // pp_160434 // pp_160435 // pp_166797 // pp_133979 // pp_148442 // pp_252155 // pp_252154 // pp_166779 // pp_166778 // pp_166777 // pp_166776 // pp_166775 // pp_166774 // pp_166773 // pp_133976 // pp_123141 // pp_114892 // pp_86326 // pp_86327 // pp_212517 // pp_212516 // pp_205405 // pp_17986 // pp_217799 // pp_140122 // pp_125185 // pp_140120 // pp_140121 // pp_77274 // pp_225343 // pp_122366 // pp_122367 // pp_154658 // pp_154655 // pp_154657 // pp_154656 // pp_75870 // pp_122369 // pp_75873 // pp_145572 // pp_41021 // pp_145570 // pp_145571 // pp_41025 // pp_41754 // pp_120678 // pp_145578 // pp_8838 // pp_8348 // pp_72910 // pp_42593 // pp_39027 // pp_39026 // pp_96149 // pp_39028 // pp_14279 // pp_88150 // pp_125187 // pp_148250 // pp_6414 // pp_148252 // pp_148253 // pp_148255 // pp_148256 // pp_148257 // pp_61177 // pp_205749 // pp_151999 // pp_98593 // pp_174569 // pp_106606 // pp_224440 // pp_224117 // pp_201364 // pp_174561 // pp_174560 // pp_174563 // pp_174562 // pp_174565 // pp_174564 // pp_174567 // pp_174566 // pp_65698 // pp_122237 // pp_65695 // pp_240254 // pp_231190 // pp_240253 // pp_65692 // pp_181630 // pp_231118 // pp_181104 // pp_227861 // pp_227860 // pp_181189 // pp_75290 // pp_31686 // pp_151593 // pp_181184 // pp_151595 // pp_151594 // pp_176051 // pp_176050 // pp_112793 // pp_82535 // pp_82534 // pp_178907 // pp_178906 // pp_185747 // pp_185749 // pp_185748 // pp_178909 // pp_133783 // pp_161985 // pp_68643 // pp_68642 // pp_68644 // pp_152718 // pp_79224 // pp_206208 // pp_152717 // pp_152714 // pp_152715 // pp_152712 // pp_152710 // pp_152711 // pp_136800 // pp_190769 // pp_136802 // pp_136803 // pp_242883 // pp_129631 // pp_161371 // pp_235969 // pp_48346 // pp_95496 // pp_102880 // pp_219705 // pp_248311 // pp_204510 // pp_248313 // pp_151627 // pp_246626 // pp_210614 // pp_178887 // pp_185294 // pp_132493 // pp_132492 // pp_132491 // pp_162456 // pp_162454 // pp_162455 // pp_102088 // pp_162453 // pp_147033 // pp_211155 // pp_69731 // pp_118147 // pp_216407 // pp_1506 // pp_36222 // pp_188522 // pp_148928 // pp_148929 // pp_150860 // pp_14471 // pp_166082 // pp_189195 // pp_191559 // pp_107639 // pp_168383 // pp_116471 // pp_220560 // pp_70516 // pp_70517 // pp_159771 // pp_107636 // pp_107635 // pp_159772 // pp_56309 // pp_56308 // pp_40960 // pp_192886 // pp_56301 // pp_56300 // pp_147789 // pp_147788 // pp_56304 // pp_56307 // pp_56306 // pp_179504 // pp_179505 // pp_15879 // pp_179500 // pp_179501 // pp_179502 // pp_179503 // pp_221962 // pp_221744 // pp_221961 // pp_188144 // pp_221743 // pp_109265 // pp_183178 // pp_51625 // pp_116789 // pp_138370 // pp_183174 // pp_183175 // pp_14182 // pp_226163 // pp_189631 // pp_189633 // pp_189632 // pp_205136 // pp_205135 // pp_75400 // pp_11020 // pp_98549 // pp_153787 // pp_239945 // pp_239944 // pp_90157 // pp_202238 // pp_188324 // pp_188325 // pp_188326 // pp_188327 // pp_188321 // pp_188322 // pp_188323 // pp_161752 // pp_61245 // pp_161757 // pp_238709 // pp_75691 // pp_180912 // pp_94459 // pp_180910 // pp_180917 // pp_180916 // pp_5513 // pp_142448 // pp_91133 // pp_91132 // pp_170109 // pp_142444 // pp_94457 // pp_94456 // pp_91135 // pp_91134 // pp_48944 // pp_117782 // pp_80369 // pp_157639 // pp_80364 // pp_77567 // pp_225935 // pp_77562 // pp_225936 // pp_215356 // pp_215354 // pp_141067 // pp_146564 // pp_146565 // pp_146566 // pp_146567 // pp_146568 // pp_55306 // pp_141068 // pp_141069 // pp_140337 // pp_76585 // pp_97391 // pp_97390 // pp_97393 // pp_76584 // pp_251226 // pp_148805 // pp_50572 // pp_115489 // pp_140339 // pp_149403 // pp_155861 // pp_185989 // pp_99703 // pp_148806 // pp_76580 // pp_159638 // pp_159639 // pp_201322 // pp_206443 // pp_98464 // pp_201321 // pp_30641 // pp_155860 // pp_62900 // pp_138573 // pp_9352 // pp_232177 // pp_112399 // pp_245371 // pp_245370 // pp_242413 // pp_245372 // pp_231066 // pp_179687 // pp_246318 // pp_42770 // pp_102245 // pp_102244 // pp_246314 // pp_102246 // pp_246312 // pp_105560 // pp_102243 // pp_61340 // pp_138574 // pp_15532 // pp_112179 // pp_49680 // pp_182400 // pp_1344 // pp_106927 // pp_179686 // pp_171277 // pp_22389 // pp_123770 // pp_108647 // pp_174358 // pp_93176 // pp_222460 // pp_4634 // pp_208079 // pp_208078 // pp_94455 // pp_191882 // pp_79145 // pp_40422 // pp_79122 // pp_87203 // pp_87200 // pp_231616 // pp_79126 // pp_151364 // pp_202213 // pp_202212 // pp_79128 // pp_120602 // pp_202741 // pp_120604 // pp_120607 // pp_120606 // pp_213583 // pp_213582 // pp_220820 // pp_68419 // pp_68433 // pp_220823 // pp_68414 // pp_68415 // pp_174682 // pp_68417 // pp_85378 // pp_68411 // pp_68412 // pp_68413 // pp_148038 // pp_102516 // pp_155842 // pp_155841 // pp_155840 // pp_60162 // pp_60163 // pp_78988 // pp_26097 // pp_26766 // pp_26763 // pp_34814 // pp_33845 // pp_179683 // pp_27069 // pp_69891 // pp_45913 // pp_151103 // pp_61515 // pp_60002 // pp_154468 // pp_154469 // pp_53075 // pp_119535 // pp_85303 // pp_119534 // pp_247340 // pp_149312 // pp_144233 // pp_36767 // pp_36766 // pp_144234 // pp_232826 // pp_46939 // pp_9778 // pp_228252 // pp_59849 // pp_227659 // pp_227304 // pp_227305 // pp_251608 // pp_17536 // pp_13852 // pp_227301 // pp_227303 // pp_128964 // pp_114685 // pp_229225 // pp_229227 // pp_224306 // pp_229229 // pp_220358 // pp_220359 // pp_196919 // pp_224650 // pp_181799 // pp_27387 // pp_202849 // pp_120954 // pp_63959 // pp_93891 // pp_247268 // pp_57707 // pp_106717 // pp_106716 // pp_186409 // pp_126739 // pp_76836 // pp_57705 // pp_28607 // pp_93057 // pp_175554 // pp_163190 // pp_76930 // pp_251540 // pp_163194 // pp_180432 // pp_185692 // pp_234846 // pp_243782 // pp_122605 // pp_122602 // pp_200840 // pp_200841 // pp_200842 // pp_250631 // pp_180467 // pp_250142 // pp_183344 // pp_211525 // pp_211524 // pp_180469 // pp_180468 // pp_152107 // pp_211520 // pp_78387 // pp_211522 // pp_88917 // pp_83276 // pp_184371 // pp_184370 // pp_125383 // pp_184376 // pp_184375 // pp_78470 // pp_221885 // pp_221884 // pp_221887 // pp_221886 // pp_215631 // pp_215630 // pp_221883 // pp_78478 // pp_235574 // pp_235575 // pp_235576 // pp_145166 // pp_252468 // pp_59561 // pp_59562 // pp_59563 // pp_217852 // pp_87828 // pp_223658 // pp_48755 // pp_175653 // pp_5144 // pp_95553 // pp_175654 // pp_171596 // pp_82995 // pp_175655 // pp_118778 // pp_27969 // pp_63550 // pp_177506 // pp_86980 // pp_221080 // pp_128965 // pp_89244 // pp_110163 // pp_223452 // pp_110161 // pp_32862 // pp_143279 // pp_251463 // pp_25098 // pp_6199 // pp_81652 // pp_108650 // pp_173253 // pp_238391 // pp_207662 // pp_181844 // pp_185178 // pp_66011 // pp_193893 // pp_220680 // pp_220681 // pp_132770 // pp_220684 // pp_185177 // pp_185174 // pp_185175 // pp_233160 // pp_159783 // pp_67764 // pp_221221 // pp_63883 // pp_63880 // pp_63881 // pp_35447 // pp_84052 // pp_84053 // pp_84722 // pp_84051 // pp_69811 // pp_76109 // pp_98602 // pp_135926 // pp_135431 // pp_92856 // pp_202434 // pp_108030 // pp_135439 // pp_172158 // pp_244427 // pp_66907 // pp_62287 // pp_62285 // pp_170511 // pp_127921 // pp_127920 // pp_169372 // pp_169373 // pp_166431 // pp_128151 // pp_205076 // pp_80771 // pp_80770 // pp_165848 // pp_80800 // pp_63080 // pp_188463 // pp_250221 // pp_165846 // pp_165847 // pp_111738 // pp_188464 // pp_210070 // pp_195495 // pp_210072 // pp_180506 // pp_86460 // pp_51297 // pp_195097 // pp_174265 // pp_68937 // pp_232352 // pp_208247 // pp_68936 // pp_76105 // pp_208248 // pp_232709 // pp_101206 // pp_47449 // pp_70727 // pp_173469 // pp_223453 // pp_156223 // pp_20001 // pp_218921 // pp_101490 // pp_106869 // pp_159908 // pp_70728 // pp_77716 // pp_202431 // pp_68931 // pp_204865 // pp_68930 // pp_77718 // pp_60753 // pp_106150 // pp_60751 // pp_60750 // pp_60757 // pp_60756 // pp_150778 // pp_60754 // pp_98608 // pp_60758 // pp_150772 // pp_150773 // pp_150770 // pp_150771 // pp_183725 // pp_183724 // pp_44274 // pp_183726 // pp_238188 // pp_183723 // pp_183722 // pp_78572 // pp_194173 // pp_54915 // pp_102524 // pp_238186 // pp_102526 // pp_102527 // pp_102520 // pp_83370 // pp_102522 // pp_102523 // pp_134561 // pp_167624 // pp_83371 // pp_102528 // pp_102529 // pp_167993 // pp_222857 // pp_10140 // pp_184408 // pp_176249 // pp_172159 // pp_10147 // pp_209865 // pp_93440 // pp_198520 // pp_239135 // pp_239137 // pp_111971 // pp_111970 // pp_253178 // pp_253179 // pp_60571 // pp_60570 // pp_66026 // pp_253176 // pp_253177 // pp_214673 // pp_209864 // pp_177814 // pp_107163 // pp_170842 // pp_170843 // pp_170840 // pp_170841 // pp_125400 // pp_125401 // pp_88726 // pp_167346 // pp_167190 // pp_167191 // pp_235474 // pp_241781 // pp_239415 // pp_235669 // pp_123392 // pp_139783 // pp_26379 // pp_123126 // pp_252172 // pp_236487 // pp_137855 // pp_37950 // pp_236488 // pp_26375 // pp_76965 // pp_122839 // pp_59445 // pp_122830 // pp_122831 // pp_122832 // pp_122833 // pp_184405 // pp_175769 // pp_67414 // pp_154673 // pp_102381 // pp_154671 // pp_154670 // pp_154677 // pp_245345 // pp_154675 // pp_3567 // pp_45051 // pp_167349 // pp_154679 // pp_45052 // pp_250998 // pp_87459 // pp_145084 // pp_115699 // pp_45583 // pp_127014 // pp_184404 // pp_161415 // pp_72493 // pp_72492 // pp_72497 // pp_159063 // pp_118948 // pp_15326 // pp_72499 // pp_72498 // pp_23725 // pp_182099 // pp_246059 // pp_228545 // pp_228542 // pp_228541 // pp_49781 // pp_23723 // pp_246055 // pp_246054 // pp_148230 // pp_61627 // pp_112400 // pp_117121 // pp_93437 // pp_67262 // pp_16815 // pp_226067 // pp_75631 // pp_222149 // pp_89352 // pp_247909 // pp_197230 // pp_168839 // pp_222145 // pp_222147 // pp_222146 // pp_173718 // pp_19830 // pp_190959 // pp_65900 // pp_100388 // pp_100389 // pp_190225 // pp_190226 // pp_130539 // pp_228327 // pp_228326 // pp_28967 // pp_173007 // pp_251487 // pp_251484 // pp_143487 // pp_89354 // pp_181610 // pp_248299 // pp_82517 // pp_89355 // pp_245341 // pp_173008 // pp_68339 // pp_72721 // pp_237025 // pp_132169 // pp_42209 // pp_93408 // pp_152736 // pp_152737 // pp_187940 // pp_236085 // pp_203085 // pp_81169 // pp_210705 // pp_152738 // pp_152739 // pp_153467 // pp_153466 // pp_153465 // pp_153464 // pp_163879 // pp_163878 // pp_47185 // pp_129389 // pp_205813 // pp_48320 // pp_58801 // pp_58802 // pp_191798 // pp_236084 // pp_245042 // pp_3734 // pp_191793 // pp_191792 // pp_191797 // pp_191796 // pp_191795 // pp_191794 // pp_127712 // pp_127713 // pp_127710 // pp_147010 // pp_147017 // pp_127714 // pp_162473 // pp_147019 // pp_27770 // pp_152844 // pp_98205 // pp_152842 // pp_152843 // pp_135572 // pp_78262 // pp_144060 // pp_153628 // pp_98193 // pp_116419 // pp_98200 // pp_3634 // pp_116415 // pp_116414 // pp_29802 // pp_98199 // pp_116411 // pp_116410 // pp_116412 // pp_159750 // pp_156037 // pp_44985 // pp_156038 // pp_191572 // pp_101260 // pp_70894 // pp_119533 // pp_56364 // pp_125247 // pp_130088 // pp_130089 // pp_184496 // pp_207138 // pp_184495 // pp_221761 // pp_207130 // pp_207133 // pp_207132 // pp_73694 // pp_93384 // pp_207137 // pp_207136 // pp_62548 // pp_105921 // pp_186736 // pp_178253 // pp_178252 // pp_178251 // pp_178250 // pp_178257 // pp_178255 // pp_178254 // pp_169294 // pp_118005 // pp_169296 // pp_200309 // pp_170066 // pp_169299 // pp_169298 // pp_203962 // pp_216304 // pp_99359 // pp_39918 // pp_203964 // pp_15090 // pp_99351 // pp_99350 // pp_39917 // pp_233573 // pp_233570 // pp_233571 // pp_188871 // pp_188872 // pp_210269 // pp_210268 // pp_188692 // pp_188693 // pp_153643 // pp_210267 // pp_168626 // pp_119672 // pp_165128 // pp_199473 // pp_73014 // pp_74368 // pp_217069 // pp_29163 // pp_88528 // pp_74367 // pp_74366 // pp_104007 // pp_94471 // pp_94470 // pp_17192 // pp_52950 // pp_125657 // pp_23704 // pp_252612 // pp_157616 // pp_73840 // pp_202745 // pp_88529 // pp_115502 // pp_35835 // pp_215371 // pp_173042 // pp_1877 // pp_140769 // pp_187192 // pp_114116 // pp_218596 // pp_20746 // pp_218594 // pp_218593 // pp_126440 // pp_50008 // pp_153621 // pp_209457 // pp_218472 // pp_182647 // pp_209453 // pp_185969 // pp_61105 // pp_63141 // pp_63140 // pp_209458 // pp_209459 // pp_109362 // pp_63144 // pp_115447 // pp_59381 // pp_72895 // pp_210481 // pp_210480 // pp_115449 // pp_115448 // pp_239633 // pp_232620 // pp_243819 // pp_163049 // pp_195118 // pp_199336 // pp_173788 // pp_220512 // pp_232159 // pp_192172 // pp_192170 // pp_192171 // pp_105543 // pp_105542 // pp_105541 // pp_54274 // pp_105547 // pp_238947 // pp_105545 // pp_105544 // pp_105549 // pp_105548 // pp_172787 // pp_85731 // pp_153154 // pp_244391 // pp_85088 // pp_85089 // pp_85086 // pp_115997 // pp_115996 // pp_115991 // pp_115993 // pp_28451 // pp_59746 // pp_155924 // pp_89645 // pp_89647 // pp_251903 // pp_1363 // pp_51974 // pp_76637 // pp_76140 // pp_208059 // pp_121974 // pp_145301 // pp_76639 // pp_76638 // pp_226061 // pp_150349 // pp_224106 // pp_145303 // pp_206528 // pp_120627 // pp_120626 // pp_120625 // pp_120624 // pp_68432 // pp_73666 // pp_73665 // pp_253353 // pp_216083 // pp_64550 // pp_155825 // pp_161241 // pp_4757 // pp_155821 // pp_155820 // pp_155823 // pp_155822 // pp_113246 // pp_64552 // pp_89392 // pp_89390 // pp_221252 // pp_150522 // pp_72396 // pp_72397 // pp_242293 // pp_242290 // pp_64557 // pp_116304 // pp_33869 // pp_169032 // pp_221655 // pp_45936 // pp_37526 // pp_175204 // pp_66622 // pp_230030 // pp_179491 // pp_18742 // pp_22716 // pp_129973 // pp_113124 // pp_113125 // pp_113122 // pp_113123 // pp_113120 // pp_113121 // pp_86280 // pp_3245 // pp_242519 // pp_19912 // pp_126286 // pp_126282 // pp_126281 // pp_196330 // pp_191616 // pp_13836 // pp_104868 // pp_115562 // pp_186067 // pp_191617 // pp_75441 // pp_231631 // pp_179499 // pp_205477 // pp_78679 // pp_177001 // pp_224324 // pp_50385 // pp_81773 // pp_83409 // pp_152693 // pp_107862 // pp_152691 // pp_78672 // pp_152697 // pp_78674 // pp_171924 // pp_240225 // pp_194246 // pp_93871 // pp_120975 // pp_194245 // pp_194242 // pp_194243 // pp_194241 // pp_109015 // pp_72532 // pp_72533 // pp_72534 // pp_106770 // pp_109013 // pp_207300 // pp_249141 // pp_65246 // pp_65247 // pp_65244 // pp_65245 // pp_65248 // pp_65249 // pp_190217 // pp_76858 // pp_122665 // pp_122664 // pp_181286 // pp_181287 // pp_122661 // pp_122660 // pp_122663 // pp_122662 // pp_154444 // pp_87486 // pp_49445 // pp_87480 // pp_87481 // pp_87483 // pp_211503 // pp_222941 // pp_18374 // pp_211507 // pp_211506 // pp_211505 // pp_222940 // pp_152476 // pp_211509 // pp_152474 // pp_68418 // pp_59818 // pp_59819 // pp_110762 // pp_110764 // pp_110766 // pp_110768 // pp_2044 // pp_59541 // pp_165602 // pp_230035 // pp_59817 // pp_248717 // pp_114470 // pp_180503 // pp_198312 // pp_104735 // pp_23040 // pp_56616 // pp_114479 // pp_57670 // pp_104734 // pp_180016 // pp_190218 // pp_57777 // pp_57776 // pp_57775 // pp_57774 // pp_57778 // pp_62590 // pp_244393 // pp_192017 // pp_55568 // pp_61736 // pp_46771 // pp_61737 // pp_43619 // pp_59602 // pp_89882 // pp_89880 // pp_144787 // pp_224511 // pp_186951 // pp_192016 // pp_144785 // pp_60391 // pp_250618 // pp_205819 // pp_140338 // pp_132753 // pp_162809 // pp_62040 // pp_230144 // pp_230145 // pp_205810 // pp_205811 // pp_205812 // pp_162806 // pp_230418 // pp_230419 // pp_162803 // pp_186950 // pp_233146 // pp_159372 // pp_131210 // pp_131211 // pp_220422 // pp_157315 // pp_137323 // pp_192437 // pp_187424 // pp_28682 // pp_187422 // pp_187423 // pp_28687 // pp_185803 // pp_84706 // pp_28688 // pp_84704 // pp_84705 // pp_84702 // pp_84703 // pp_84700 // pp_84701 // pp_161123 // pp_161122 // pp_234719 // pp_248124 // pp_92830 // pp_20241 // pp_20240 // pp_66921 // pp_97290 // pp_66292 // pp_66293 // pp_180330 // pp_132352 // pp_142218 // pp_169353 // pp_142216 // pp_142217 // pp_142214 // pp_127904 // pp_127903 // pp_235139 // pp_29379 // pp_219509 // pp_219508 // pp_158699 // pp_77480 // pp_90747 // pp_158697 // pp_158696 // pp_158691 // pp_158693 // pp_158692 // pp_173663 // pp_206217 // pp_173661 // pp_173660 // pp_149536 // pp_87100 // pp_149535 // pp_208260 // pp_98764 // pp_149538 // pp_208263 // pp_98761 // pp_208266 // pp_138006 // pp_135579 // pp_25505 // pp_200508 // pp_25507 // pp_25053 // pp_218901 // pp_50767 // pp_50766 // pp_187914 // pp_187915 // pp_104193 // pp_104192 // pp_104191 // pp_22081 // pp_245000 // pp_141291 // pp_235481 // pp_55515 // pp_173960 // pp_55511 // pp_235482 // pp_183259 // pp_183258 // pp_26977 // pp_106174 // pp_123395 // pp_34374 // pp_12297 // pp_33417 // pp_192099 // pp_192098 // pp_4114 // pp_34373 // pp_94088 // pp_29885 // pp_229850 // pp_219481 // pp_162847 // pp_173961 // pp_94080 // pp_94081 // pp_91562 // pp_94083 // pp_143621 // pp_94085 // pp_196659 // pp_196658 // pp_167604 // pp_191928 // pp_220362 // pp_101740 // pp_104991 // pp_167603 // pp_198140 // pp_198143 // pp_198142 // pp_167609 // pp_244124 // pp_211910 // pp_212739 // pp_212738 // pp_242358 // pp_192895 // pp_81083 // pp_239154 // pp_192896 // pp_142215 // pp_81084 // pp_212884 // pp_136291 // pp_158739 // pp_97213 // pp_136295 // pp_136294 // pp_104334 // pp_97217 // pp_97218 // pp_253199 // pp_74824 // pp_74825 // pp_74826 // pp_208999 // pp_117579 // pp_108868 // pp_209029 // pp_209028 // pp_163952 // pp_209025 // pp_209027 // pp_209026 // pp_209021 // pp_209020 // pp_205269 // pp_209022 // pp_23692 // pp_118071 // pp_80138 // pp_21378 // pp_243875 // pp_80134 // pp_80136 // pp_243876 // pp_213280 // pp_213281 // pp_61568 // pp_81883 // pp_98886 // pp_173729 // pp_86366 // pp_234727 // pp_81884 // pp_232655 // pp_86369 // pp_55563 // pp_252750 // pp_46482 // pp_54643 // pp_80448 // pp_151807 // pp_133156 // pp_139671 // pp_45032 // pp_41030 // pp_221629 // pp_168457 // pp_53260 // pp_53262 // pp_222835 // pp_219808 // pp_222837 // pp_7860 // pp_53269 // pp_222786 // pp_7865 // pp_168451 // pp_126672 // pp_25688 // pp_110529 // pp_166629 // pp_123213 // pp_124480 // pp_151677 // pp_165640 // pp_18784 // pp_14129 // pp_243003 // pp_243002 // pp_82289 // pp_82288 // pp_169184 // pp_126900 // pp_102100 // pp_243553 // pp_243552 // pp_102104 // pp_230051 // pp_72637 // pp_59508 // pp_182316 // pp_168458 // pp_216140 // pp_59509 // pp_16873 // pp_76994 // pp_232358 // pp_213425 // pp_174525 // pp_174524 // pp_174527 // pp_174526 // pp_203319 // pp_174523 // pp_194494 // pp_166732 // pp_166731 // pp_129413 // pp_129412 // pp_129411 // pp_129410 // pp_190790 // pp_129416 // pp_240921 // pp_129414 // pp_181677 // pp_129418 // pp_251132 // pp_140443 // pp_240928 // pp_173284 // pp_140442 // pp_216084 // pp_172254 // pp_190696 // pp_202950 // pp_172250 // pp_172253 // pp_172252 // pp_207428 // pp_235073 // pp_68358 // pp_155120 // pp_68356 // pp_187961 // pp_121807 // pp_68351 // pp_68350 // pp_36040 // pp_121808 // pp_56179 // pp_144667 // pp_144666 // pp_144669 // pp_144668 // pp_96104 // pp_96103 // pp_96102 // pp_96101 // pp_96100 // pp_47162 // pp_151669 // pp_5933 // pp_168630 // pp_47025 // pp_219809 // pp_57841 // pp_34575 // pp_32905 // pp_216558 // pp_143786 // pp_216555 // pp_216554 // pp_216557 // pp_216556 // pp_5077 // pp_57843 // pp_127737 // pp_245340 // pp_57842 // pp_57845 // pp_104465 // pp_104464 // pp_104463 // pp_101102 // pp_101101 // pp_101100 // pp_225203 // pp_225202 // pp_39280 // pp_93686 // pp_93685 // pp_225204 // pp_155986 // pp_42089 // pp_93688 // pp_115293 // pp_111421 // pp_111423 // pp_111422 // pp_116437 // pp_116436 // pp_111427 // pp_111426 // pp_111429 // pp_111428 // pp_116438 // pp_62387 // pp_98198 // pp_149186 // pp_191515 // pp_191514 // pp_191517 // pp_191516 // pp_12370 // pp_131332 // pp_191513 // pp_191512 // pp_49824 // pp_16699 // pp_191519 // pp_191518 // pp_94625 // pp_56430 // pp_94626 // pp_173283 // pp_52399 // pp_187633 // pp_235430 // pp_187631 // pp_187630 // pp_153336 // pp_235434 // pp_94629 // pp_235439 // pp_65034 // pp_65037 // pp_84932 // pp_190462 // pp_65033 // pp_94159 // pp_186946 // pp_186947 // pp_230607 // pp_186945 // pp_169724 // pp_186948 // pp_186949 // pp_169723 // pp_169722 // pp_200364 // pp_214082 // pp_199062 // pp_44141 // pp_216621 // pp_80501 // pp_233555 // pp_110599 // pp_99375 // pp_244351 // pp_116443 // pp_110592 // pp_110593 // pp_69718 // pp_116038 // pp_110594 // pp_110595 // pp_235655 // pp_219335 // pp_219336 // pp_235656 // pp_235651 // pp_71426 // pp_24597 // pp_219333 // pp_111326 // pp_235659 // pp_235658 // pp_16279 // pp_29417 // pp_111324 // pp_218060 // pp_29149 // pp_40651 // pp_40300 // pp_153333 // pp_73869 // pp_157369 // pp_94415 // pp_151066 // pp_117746 // pp_117747 // pp_94411 // pp_117745 // pp_157360 // pp_157361 // pp_73863 // pp_117749 // pp_73865 // pp_73864 // pp_73867 // pp_73866 // pp_15344 // pp_115521 // pp_215390 // pp_215391 // pp_215396 // pp_215397 // pp_227278 // pp_215395 // pp_219190 // pp_146525 // pp_219192 // pp_219193 // pp_219194 // pp_219195 // pp_146522 // pp_219197 // pp_24046 // pp_119412 // pp_119413 // pp_119414 // pp_119415 // pp_119416 // pp_24040 // pp_238582 // pp_119419 // pp_238586 // pp_238587 // pp_148584 // pp_240000 // pp_145841 // pp_240001 // pp_62694 // pp_151069 // pp_148588 // pp_148589 // pp_2322 // pp_179100 // pp_99763 // pp_7653 // pp_99766 // pp_99767 // pp_63167 // pp_99765 // pp_168094 // pp_168095 // pp_233808 // pp_233809 // pp_168091 // pp_168092 // pp_168093 // pp_131005 // pp_131007 // pp_131006 // pp_195517 // pp_195516 // pp_195519 // pp_195518 // pp_131008 // pp_238630 // pp_238631 // pp_103086 // pp_162257 // pp_123562 // pp_253695 // pp_253696 // pp_253693 // pp_69715 // pp_204182 // pp_167015 // pp_167014 // pp_11426 // pp_167019 // pp_67263 // pp_237651 // pp_237650 // pp_182915 // pp_216235 // pp_182917 // pp_193208 // pp_128613 // pp_77834 // pp_128616 // pp_77833 // pp_128614 // pp_215626 // pp_128618 // pp_128619 // pp_141176 // pp_104511 // pp_157898 // pp_157899 // pp_187513 // pp_226405 // pp_26504 // pp_115291 // pp_149763 // pp_155653 // pp_121996 // pp_97688 // pp_97687 // pp_32861 // pp_218240 // pp_195784 // pp_240090 // pp_20764 // pp_85578 // pp_85579 // pp_234150 // pp_159136 // pp_159135 // pp_159134 // pp_85572 // pp_85573 // pp_56311 // pp_85576 // pp_85574 // pp_85575 // pp_22690 // pp_118318 // pp_113249 // pp_113248 // pp_56200 // pp_109270 // pp_131478 // pp_131479 // pp_2520 // pp_230159 // pp_33338 // pp_138 // pp_113285 // pp_33337 // pp_221750 // pp_192269 // pp_193643 // pp_56319 // pp_178523 // pp_193642 // pp_212062 // pp_119377 // pp_98457 // pp_144277 // pp_46974 // pp_144272 // pp_192260 // pp_149351 // pp_102618 // pp_182552 // pp_223379 // pp_175044 // pp_121533 // pp_175049 // pp_98453 // pp_223377 // pp_13816 // pp_209928 // pp_209929 // pp_196353 // pp_122460 // pp_133917 // pp_98450 // pp_244781 // pp_197437 // pp_244780 // pp_120918 // pp_171906 // pp_63200 // pp_120917 // pp_66983 // pp_63201 // pp_70959 // pp_126779 // pp_126778 // pp_177778 // pp_174630 // pp_76871 // pp_126775 // pp_76872 // pp_136127 // pp_221575 // pp_175595 // pp_221574 // pp_178202 // pp_136128 // pp_30572 // pp_75397 // pp_221576 // pp_18235 // pp_168194 // pp_37053 // pp_75399 // pp_37055 // pp_78921 // pp_211075 // pp_22994 // pp_152411 // pp_152410 // pp_7010 // pp_93141 // pp_93142 // pp_99167 // pp_42744 // pp_240639 // pp_126610 // pp_101590 // pp_97130 // pp_100975 // pp_78326 // pp_100976 // pp_176480 // pp_176481 // pp_148003 // pp_148002 // pp_148004 // pp_143055 // pp_143054 // pp_82490 // pp_186999 // pp_238030 // pp_178650 // pp_246716 // pp_246717 // pp_114459 // pp_218893 // pp_229456 // pp_181191 // pp_224344 // pp_229261 // pp_12574 // pp_224343 // pp_229262 // pp_172694 // pp_170054 // pp_70806 // pp_110578 // pp_15421 // pp_215329 // pp_100295 // pp_89863 // pp_89864 // pp_71097 // pp_89866 // pp_89869 // pp_204473 // pp_155651 // pp_137528 // pp_230169 // pp_105220 // pp_105221 // pp_181802 // pp_108611 // pp_173210 // pp_173211 // pp_121202 // pp_230161 // pp_230162 // pp_102909 // pp_230164 // pp_230165 // pp_137526 // pp_137527 // pp_177685 // pp_177684 // pp_177687 // pp_189443 // pp_189440 // pp_177682 // pp_210659 // pp_143700 // pp_201177 // pp_201176 // pp_201175 // pp_201174 // pp_69945 // pp_69944 // pp_201179 // pp_69946 // pp_69940 // pp_69943 // pp_69942 // pp_184540 // pp_210384 // pp_84095 // pp_39842 // pp_153233 // pp_153230 // pp_153231 // pp_48463 // pp_48462 // pp_48461 // pp_214544 // pp_248140 // pp_210388 // pp_38412 // pp_183892 // pp_183891 // pp_183890 // pp_183895 // pp_164994 // pp_229481 // pp_161671 // pp_107990 // pp_155564 // pp_107995 // pp_224474 // pp_56088 // pp_147601 // pp_40827 // pp_40826 // pp_230238 // pp_94648 // pp_252246 // pp_56087 // pp_56085 // pp_90765 // pp_132611 // pp_90766 // pp_215325 // pp_90763 // pp_132610 // pp_28403 // pp_28402 // pp_219075 // pp_142333 // pp_219073 // pp_159258 // pp_219070 // pp_146925 // pp_143940 // pp_208208 // pp_230235 // pp_183093 // pp_183092 // pp_85468 // pp_186849 // pp_185745 // pp_40799 // pp_45 // pp_66789 // pp_155864 // pp_214700 // pp_200772 // pp_200773 // pp_200770 // pp_200771 // pp_250096 // pp_167277 // pp_200774 // pp_250095 // pp_56882 // pp_56883 // pp_8355 // pp_56887 // pp_56884 // pp_67728 // pp_133061 // pp_67726 // pp_133063 // pp_133062 // pp_133065 // pp_133064 // pp_52563 // pp_205897 // pp_162654 // pp_210895 // pp_159257 // pp_253202 // pp_136720 // pp_226064 // pp_253201 // pp_253206 // pp_136724 // pp_234849 // pp_136726 // pp_234847 // pp_136728 // pp_234845 // pp_234844 // pp_234843 // pp_234842 // pp_205898 // pp_182161 // pp_177784 // pp_85931 // pp_248873 // pp_167950 // pp_46935 // pp_211926 // pp_21174 // pp_237461 // pp_77137 // pp_215230 // pp_168461 // pp_168460 // pp_168463 // pp_168462 // pp_236737 // pp_236736 // pp_103693 // pp_103692 // pp_242372 // pp_127317 // pp_160462 // pp_207694 // pp_245899 // pp_236739 // pp_218650 // pp_218651 // pp_70852 // pp_70855 // pp_205208 // pp_70856 // pp_217565 // pp_217564 // pp_140498 // pp_209002 // pp_209000 // pp_209006 // pp_239699 // pp_209004 // pp_5326 // pp_181381 // pp_201183 // pp_117551 // pp_181380 // pp_85381 // pp_85380 // pp_203171 // pp_252006 // pp_141543 // pp_181382 // pp_141545 // pp_141544 // pp_81605 // pp_239698 // pp_140149 // pp_140630 // pp_140631 // pp_140637 // pp_114
GO:0042325	P	regulation of phosphorylation	5	1820	548	90812	0.99	1	// pp_145525 // pp_178195 // pp_99589 // pp_178198 // pp_145522	// pp_137461 // pp_137460 // pp_137463 // pp_137462 // pp_137464 // pp_208418 // pp_160911 // pp_160910 // pp_142299 // pp_214707 // pp_247199 // pp_247193 // pp_247192 // pp_247197 // pp_28320 // pp_47525 // pp_142529 // pp_111858 // pp_111859 // pp_142524 // pp_142525 // pp_142527 // pp_129820 // pp_191728 // pp_191729 // pp_217388 // pp_235347 // pp_93884 // pp_93883 // pp_188536 // pp_38840 // pp_208415 // pp_76570 // pp_208414 // pp_115002 // pp_198169 // pp_198168 // pp_198167 // pp_198166 // pp_198165 // pp_198164 // pp_168461 // pp_198162 // pp_168463 // pp_168462 // pp_76573 // pp_155322 // pp_148481 // pp_148480 // pp_148482 // pp_73234 // pp_66088 // pp_177321 // pp_103506 // pp_191658 // pp_100330 // pp_105147 // pp_105146 // pp_252917 // pp_105144 // pp_105143 // pp_105142 // pp_105141 // pp_105140 // pp_252918 // pp_237021 // pp_118164 // pp_118163 // pp_118162 // pp_118161 // pp_73233 // pp_76569 // pp_76563 // pp_76567 // pp_76566 // pp_211589 // pp_211588 // pp_27593 // pp_179957 // pp_179956 // pp_179955 // pp_179954 // pp_179959 // pp_179958 // pp_66085 // pp_149554 // pp_234936 // pp_234934 // pp_149550 // pp_149551 // pp_234931 // pp_149553 // pp_147743 // pp_231778 // pp_237919 // pp_206962 // pp_206964 // pp_161288 // pp_161289 // pp_161287 // pp_237916 // pp_237917 // pp_112288 // pp_112289 // pp_112284 // pp_112286 // pp_112287 // pp_34776 // pp_154141 // pp_154142 // pp_154144 // pp_162700 // pp_162701 // pp_53788 // pp_152662 // pp_12774 // pp_152667 // pp_66086 // pp_134529 // pp_147944 // pp_161602 // pp_215274 // pp_224107 // pp_224106 // pp_215273 // pp_224104 // pp_71141 // pp_71142 // pp_71143 // pp_247830 // pp_247831 // pp_247832 // pp_120285 // pp_120287 // pp_120286 // pp_171803 // pp_171804 // pp_98617 // pp_98619 // pp_98618 // pp_184520 // pp_12024 // pp_99589 // pp_110350 // pp_73214 // pp_145413 // pp_145412 // pp_145415 // pp_145414 // pp_145417 // pp_145416 // pp_136819 // pp_89873 // pp_89872 // pp_89871 // pp_89870 // pp_89877 // pp_89876 // pp_89875 // pp_89874 // pp_89879 // pp_142816 // pp_28069 // pp_234930 // pp_149545 // pp_247196 // pp_144739 // pp_144738 // pp_144737 // pp_144736 // pp_144735 // pp_144734 // pp_144733 // pp_144732 // pp_147584 // pp_31132 // pp_224105 // pp_17797 // pp_160908 // pp_160909 // pp_145529 // pp_145525 // pp_145524 // pp_145527 // pp_145526 // pp_145521 // pp_145520 // pp_145523 // pp_145522 // pp_222431 // pp_100328 // pp_134090 // pp_214328 // pp_178201 // pp_178202 // pp_178203 // pp_178204 // pp_178205 // pp_178206 // pp_178207 // pp_214320 // pp_214325 // pp_214326 // pp_214327 // pp_237920 // pp_39677 // pp_29541 // pp_158591 // pp_98482 // pp_21915 // pp_224635 // pp_224634 // pp_224636 // pp_224632 // pp_222628 // pp_222629 // pp_105623 // pp_157540 // pp_139892 // pp_139893 // pp_139891 // pp_198170 // pp_234637 // pp_39207 // pp_103510 // pp_229526 // pp_100329 // pp_73229 // pp_100324 // pp_100325 // pp_100326 // pp_100327 // pp_100321 // pp_100322 // pp_100323 // pp_214710 // pp_208420 // pp_125732 // pp_247201 // pp_130384 // pp_157539 // pp_80552 // pp_80551 // pp_80550 // pp_76005 // pp_61983 // pp_204559 // pp_61985 // pp_61984 // pp_61987 // pp_61986 // pp_89882 // pp_61988 // pp_89880 // pp_211590 // pp_211591 // pp_107889 // pp_149017 // pp_137502 // pp_137500 // pp_137501 // pp_137504 // pp_178121 // pp_178120 // pp_194668 // pp_194669 // pp_194660 // pp_194661 // pp_194662 // pp_217384 // pp_239879 // pp_194665 // pp_194666 // pp_194667 // pp_93420 // pp_60153 // pp_106431 // pp_214313 // pp_214315 // pp_214319 // pp_124423 // pp_204558 // pp_234928 // pp_168531 // pp_61982 // pp_184122 // pp_184123 // pp_184126 // pp_184127 // pp_184124 // pp_184125 // pp_58859 // pp_58857 // pp_58855 // pp_239880 // pp_184517 // pp_184519 // pp_239882 // pp_238014 // pp_210332 // pp_204557 // pp_31775 // pp_141048 // pp_98475 // pp_198163 // pp_168460 // pp_120107 // pp_162698 // pp_162699 // pp_205852 // pp_89212 // pp_208905 // pp_208904 // pp_208907 // pp_208906 // pp_144045 // pp_144047 // pp_144046 // pp_8783 // pp_194657 // pp_194659 // pp_194658 // pp_115000 // pp_130381 // pp_130382 // pp_140167 // pp_3752 // pp_233424 // pp_233425 // pp_233426 // pp_233427 // pp_60155 // pp_60154 // pp_168455 // pp_148479 // pp_222010 // pp_233428 // pp_216741 // pp_216742 // pp_210333 // pp_178195 // pp_178196 // pp_178197 // pp_178198 // pp_134088 // pp_134089 // pp_134087 // pp_89213 // pp_172429 // pp_114999 // pp_168458 // pp_234188 // pp_89216 // pp_119560 // pp_119561 // pp_89214 // pp_229609 // pp_206846 // pp_119559 // pp_249568 // pp_89208 // pp_89209 // pp_217768 // pp_134532 // pp_41564 // pp_134530 // pp_134531 // pp_227990 // pp_54734 // pp_81045 // pp_170544 // pp_105145 // pp_105148 // pp_127630 // pp_8648 // pp_115003 // pp_214709 // pp_208416 // pp_249513 // pp_249512 // pp_249514 // pp_149914 // pp_237025 // pp_237027 // pp_73230 // pp_186442 // pp_73232 // pp_237023 // pp_160249 // pp_160248 // pp_204568 // pp_204567 // pp_204566 // pp_118810 // pp_83542 // pp_120788 // pp_120789 // pp_253002 // pp_253003 // pp_253005 // pp_150003 // pp_120786 // pp_120787 // pp_237024 // pp_112904 // pp_191731 // pp_191733 // pp_14997 // pp_94121 // pp_191732 // pp_25744 // pp_8453 // pp_58011 // pp_93418 // pp_93419 // pp_243467 // pp_168456 // pp_101503 // pp_168524 // pp_119558 // pp_168522 // pp_168457 // pp_119557 // pp_217138 // pp_217139 // pp_58860 // pp_252568 // pp_252569 // pp_217134 // pp_191730 // pp_217136 // pp_217137 // pp_73231 // pp_73225 // pp_189918 // pp_64212 // pp_64210 // pp_64211 // pp_111546 // pp_111547 // pp_111545 // pp_88852 // pp_95842 // pp_89664 // pp_89665 // pp_89662 // pp_89663 // pp_89661 // pp_109677 // pp_89668 // pp_89669 // pp_136823 // pp_137455 // pp_137458 // pp_137459 // pp_76572 // pp_5721 // pp_76574 // pp_76577 // pp_243247 // pp_243246 // pp_29324 // pp_222008 // pp_119176 // pp_179966 // pp_179964 // pp_179965 // pp_179962 // pp_179963 // pp_179960 // pp_179961 // pp_89863 // pp_16471 // pp_6244 // pp_149547 // pp_149546 // pp_252034 // pp_75889 // pp_29926 // pp_149549 // pp_149548 // pp_38691 // pp_89869 // pp_161291 // pp_161290 // pp_161292 // pp_234638 // pp_234639 // pp_112290 // pp_22606 // pp_102091 // pp_229610 // pp_29175 // pp_125733 // pp_178200 // pp_200533 // pp_168454 // pp_124421 // pp_247829 // pp_247828 // pp_168451 // pp_168452 // pp_234641 // pp_234640 // pp_89211 // pp_89210 // pp_247827 // pp_168459 // pp_89215 // pp_234646 // pp_224044 // pp_224042 // pp_89217 // pp_213854 // pp_149552 // pp_127628 // pp_127629 // pp_146294 // pp_73228 // pp_73226 // pp_146298 // pp_73224 // pp_87968 // pp_160250 // pp_174926 // pp_123176 // pp_136820 // pp_86867 // pp_86866 // pp_89864 // pp_118809 // pp_89866 // pp_118805 // pp_86868 // pp_102092 // pp_95836 // pp_95837 // pp_95834 // pp_95835 // pp_16422 // pp_34954 // pp_62715 // pp_95838 // pp_95839 // pp_112708 // pp_66087 // pp_112704 // pp_112706
GO:0019538	P	protein metabolic process	185	1820	13786	90812	1	1	// pp_247868 // pp_154853 // pp_148612 // pp_154852 // pp_121732 // pp_246109 // pp_179837 // pp_199414 // pp_92275 // pp_215651 // pp_201859 // pp_57430 // pp_57431 // pp_57432 // pp_236248 // pp_57434 // pp_57435 // pp_57436 // pp_61968 // pp_117944 // pp_61966 // pp_117940 // pp_56654 // pp_213048 // pp_66144 // pp_188704 // pp_188705 // pp_213047 // pp_215648 // pp_243183 // pp_246116 // pp_129044 // pp_129046 // pp_129047 // pp_214245 // pp_129042 // pp_127243 // pp_243184 // pp_243185 // pp_243186 // pp_212237 // pp_145525 // pp_178195 // pp_147389 // pp_145522 // pp_61952 // pp_223320 // pp_92261 // pp_182226 // pp_234079 // pp_236251 // pp_236252 // pp_75510 // pp_232117 // pp_142384 // pp_83272 // pp_147391 // pp_147388 // pp_92262 // pp_101011 // pp_184079 // pp_223317 // pp_92274 // pp_223314 // pp_249176 // pp_61785 // pp_178198 // pp_223319 // pp_223318 // pp_188609 // pp_59866 // pp_57423 // pp_57424 // pp_233868 // pp_188606 // pp_188605 // pp_192836 // pp_184080 // pp_137888 // pp_137886 // pp_137207 // pp_137203 // pp_196345 // pp_196344 // pp_234966 // pp_196346 // pp_196341 // pp_196340 // pp_196343 // pp_196342 // pp_135144 // pp_135145 // pp_135146 // pp_135147 // pp_234968 // pp_224589 // pp_224588 // pp_153768 // pp_153769 // pp_188612 // pp_68569 // pp_80486 // pp_223316 // pp_71456 // pp_71457 // pp_71454 // pp_71455 // pp_138703 // pp_138704 // pp_155720 // pp_206125 // pp_206124 // pp_206127 // pp_206126 // pp_206123 // pp_223762 // pp_223763 // pp_223761 // pp_223766 // pp_223767 // pp_223765 // pp_64710 // pp_239056 // pp_227738 // pp_147605 // pp_68968 // pp_68969 // pp_101020 // pp_67197 // pp_155716 // pp_199355 // pp_234739 // pp_182225 // pp_138531 // pp_206128 // pp_227740 // pp_222774 // pp_137204 // pp_134714 // pp_61967 // pp_225514 // pp_233870 // pp_236272 // pp_227727 // pp_189075 // pp_83147 // pp_85613 // pp_211565 // pp_211566 // pp_171175 // pp_72662 // pp_68970 // pp_100976 // pp_141818 // pp_154855 // pp_138529 // pp_138528 // pp_199023 // pp_154850 // pp_123675 // pp_123674 // pp_214249 // pp_214248 // pp_214247 // pp_135148 // pp_146423 // pp_135149 // pp_137968 // pp_233867 // pp_137964 // pp_172935 // pp_198235 // pp_203943 // pp_224587 // pp_128861 // pp_138530 // pp_224683 // pp_154848 // pp_246875 // pp_214250 // pp_214251 // pp_214252 // pp_214253 // pp_148611 // pp_95688	// pp_250391 // pp_169306 // pp_250392 // pp_25777 // pp_25772 // pp_107610 // pp_107613 // pp_239492 // pp_74058 // pp_245787 // pp_3518 // pp_149693 // pp_149692 // pp_51643 // pp_149690 // pp_51645 // pp_51644 // pp_51647 // pp_51646 // pp_238567 // pp_226983 // pp_112017 // pp_63851 // pp_46289 // pp_86888 // pp_133305 // pp_198932 // pp_134467 // pp_134468 // pp_134469 // pp_237898 // pp_215084 // pp_103510 // pp_232117 // pp_192130 // pp_202755 // pp_203783 // pp_161772 // pp_138681 // pp_138682 // pp_138683 // pp_137464 // pp_215004 // pp_232118 // pp_183377 // pp_183374 // pp_183373 // pp_169169 // pp_54897 // pp_142463 // pp_135144 // pp_203787 // pp_94796 // pp_203784 // pp_160878 // pp_120229 // pp_215332 // pp_215333 // pp_141048 // pp_219680 // pp_135145 // pp_146010 // pp_99038 // pp_90392 // pp_121930 // pp_59656 // pp_140315 // pp_20703 // pp_97622 // pp_97337 // pp_209419 // pp_107611 // pp_94790 // pp_241781 // pp_182687 // pp_70570 // pp_73089 // pp_73088 // pp_73087 // pp_99709 // pp_73085 // pp_73084 // pp_73083 // pp_73082 // pp_73081 // pp_73080 // pp_30330 // pp_30331 // pp_59342 // pp_59343 // pp_113887 // pp_113886 // pp_55146 // pp_30628 // pp_135337 // pp_243250 // pp_54544 // pp_234921 // pp_243257 // pp_135140 // pp_67202 // pp_185430 // pp_185437 // pp_127190 // pp_127191 // pp_127193 // pp_127194 // pp_89649 // pp_222401 // pp_222402 // pp_222404 // pp_222406 // pp_166922 // pp_166923 // pp_166920 // pp_166924 // pp_166925 // pp_86461 // pp_86460 // pp_245171 // pp_236320 // pp_227320 // pp_176249 // pp_202235 // pp_202234 // pp_202231 // pp_202230 // pp_202232 // pp_220807 // pp_10876 // pp_216047 // pp_216046 // pp_155713 // pp_155712 // pp_155711 // pp_155717 // pp_155716 // pp_155715 // pp_155714 // pp_155719 // pp_155718 // pp_199988 // pp_9280 // pp_232099 // pp_81169 // pp_81168 // pp_150567 // pp_3848 // pp_150565 // pp_42780 // pp_149691 // pp_60115 // pp_101008 // pp_26790 // pp_189976 // pp_138702 // pp_168705 // pp_143678 // pp_60441 // pp_149696 // pp_60116 // pp_12531 // pp_26795 // pp_149694 // pp_36742 // pp_199987 // pp_232094 // pp_13870 // pp_245295 // pp_227636 // pp_227637 // pp_32882 // pp_203218 // pp_107866 // pp_142069 // pp_5852 // pp_107865 // pp_107862 // pp_142068 // pp_85359 // pp_138704 // pp_194203 // pp_213211 // pp_247201 // pp_109503 // pp_109502 // pp_109501 // pp_109506 // pp_109505 // pp_190817 // pp_122159 // pp_122158 // pp_136566 // pp_204767 // pp_204766 // pp_223132 // pp_223131 // pp_223130 // pp_136564 // pp_191924 // pp_12295 // pp_200866 // pp_200867 // pp_211547 // pp_42909 // pp_139638 // pp_78419 // pp_115047 // pp_157680 // pp_42906 // pp_42907 // pp_211549 // pp_211548 // pp_215657 // pp_215656 // pp_215655 // pp_215654 // pp_215653 // pp_215651 // pp_215650 // pp_207070 // pp_207071 // pp_215659 // pp_215658 // pp_141546 // pp_92259 // pp_143787 // pp_143786 // pp_143785 // pp_143784 // pp_143783 // pp_40551 // pp_211328 // pp_49827 // pp_250389 // pp_7562 // pp_237955 // pp_198091 // pp_198097 // pp_198096 // pp_198095 // pp_198094 // pp_198099 // pp_110145 // pp_237959 // pp_110146 // pp_251388 // pp_251383 // pp_251382 // pp_251385 // pp_251384 // pp_251387 // pp_190520 // pp_108673 // pp_108676 // pp_97277 // pp_117641 // pp_125401 // pp_142072 // pp_142071 // pp_233182 // pp_244781 // pp_244780 // pp_244784 // pp_225896 // pp_225897 // pp_225895 // pp_225898 // pp_225899 // pp_89514 // pp_92879 // pp_135416 // pp_135417 // pp_71843 // pp_234973 // pp_164994 // pp_234971 // pp_234970 // pp_66786 // pp_189220 // pp_234975 // pp_66785 // pp_137674 // pp_169311 // pp_137676 // pp_66789 // pp_169314 // pp_169315 // pp_137673 // pp_67561 // pp_179080 // pp_67563 // pp_67562 // pp_241667 // pp_133306 // pp_233769 // pp_67566 // pp_168375 // pp_233766 // pp_168377 // pp_168376 // pp_137928 // pp_128420 // pp_128422 // pp_141785 // pp_141784 // pp_188441 // pp_188440 // pp_219549 // pp_188442 // pp_141789 // pp_141788 // pp_214710 // pp_245784 // pp_173625 // pp_173624 // pp_173623 // pp_173622 // pp_173621 // pp_14244 // pp_214210 // pp_214211 // pp_14240 // pp_25541 // pp_137216 // pp_214300 // pp_70747 // pp_142780 // pp_70748 // pp_242025 // pp_237411 // pp_213972 // pp_213973 // pp_213974 // pp_213975 // pp_213976 // pp_144529 // pp_77778 // pp_127299 // pp_127298 // pp_141524 // pp_141527 // pp_141526 // pp_212119 // pp_192131 // pp_167653 // pp_150712 // pp_137211 // pp_241309 // pp_200013 // pp_33107 // pp_67579 // pp_54935 // pp_54931 // pp_161773 // pp_194831 // pp_11745 // pp_161770 // pp_166599 // pp_161771 // pp_134316 // pp_139952 // pp_212773 // pp_242643 // pp_212777 // pp_111955 // pp_128861 // pp_111956 // pp_58261 // pp_128860 // pp_136257 // pp_136256 // pp_17747 // pp_231800 // pp_231801 // pp_231802 // pp_231803 // pp_136259 // pp_136258 // pp_73226 // pp_66187 // pp_88742 // pp_202003 // pp_202000 // pp_88741 // pp_203358 // pp_225344 // pp_207512 // pp_207511 // pp_219573 // pp_140123 // pp_54142 // pp_140124 // pp_89037 // pp_130954 // pp_130955 // pp_145572 // pp_8346 // pp_145570 // pp_41023 // pp_8348 // pp_35268 // pp_96417 // pp_93420 // pp_39027 // pp_39026 // pp_250500 // pp_2255 // pp_39028 // pp_96418 // pp_190066 // pp_225348 // pp_6414 // pp_6416 // pp_96248 // pp_72960 // pp_246520 // pp_251054 // pp_246529 // pp_46579 // pp_72966 // pp_37176 // pp_224440 // pp_238563 // pp_209750 // pp_234926 // pp_204250 // pp_225247 // pp_225246 // pp_225245 // pp_225244 // pp_225243 // pp_204253 // pp_225793 // pp_225240 // pp_225249 // pp_19813 // pp_119814 // pp_181630 // pp_227867 // pp_227866 // pp_119810 // pp_96241 // pp_173029 // pp_248271 // pp_227868 // pp_151597 // pp_31680 // pp_178902 // pp_96243 // pp_73220 // pp_178905 // pp_178904 // pp_202919 // pp_205873 // pp_77504 // pp_96245 // pp_206201 // pp_68643 // pp_206203 // pp_206204 // pp_68644 // pp_206206 // pp_206207 // pp_171888 // pp_163859 // pp_163858 // pp_84247 // pp_163853 // pp_163855 // pp_163854 // pp_163857 // pp_163856 // pp_48346 // pp_102886 // pp_132596 // pp_132594 // pp_152425 // pp_91863 // pp_91862 // pp_91864 // pp_162102 // pp_118141 // pp_118140 // pp_152822 // pp_152823 // pp_152824 // pp_157388 // pp_152826 // pp_152827 // pp_152828 // pp_152829 // pp_144045 // pp_144047 // pp_144046 // pp_150860 // pp_6942 // pp_107639 // pp_240284 // pp_234698 // pp_234699 // pp_234696 // pp_234694 // pp_121215 // pp_116479 // pp_147783 // pp_147781 // pp_147780 // pp_147785 // pp_147784 // pp_180589 // pp_100324 // pp_64397 // pp_179506 // pp_135380 // pp_109263 // pp_106940 // pp_106941 // pp_179508 // pp_179509 // pp_109264 // pp_221965 // pp_23504 // pp_104794 // pp_138370 // pp_100325 // pp_64396 // pp_200329 // pp_200328 // pp_200459 // pp_6331 // pp_104791 // pp_200457 // pp_200326 // pp_130317 // pp_43436 // pp_244311 // pp_100326 // pp_104792 // pp_130318 // pp_165459 // pp_165458 // pp_165457 // pp_165454 // pp_165453 // pp_165452 // pp_165451 // pp_165450 // pp_20498 // pp_147750 // pp_253387 // pp_253385 // pp_164505 // pp_183354 // pp_104799 // pp_138156 // pp_138150 // pp_185224 // pp_138152 // pp_183353 // pp_91079 // pp_94459 // pp_94458 // pp_5510 // pp_40349 // pp_118472 // pp_100320 // pp_80364 // pp_67999 // pp_80367 // pp_225936 // pp_145711 // pp_141060 // pp_141061 // pp_108401 // pp_140337 // pp_140336 // pp_97391 // pp_97390 // pp_97393 // pp_6961 // pp_217261 // pp_218201 // pp_140338 // pp_67197 // pp_8648 // pp_201322 // pp_201321 // pp_99728 // pp_99729 // pp_100625 // pp_99708 // pp_100627 // pp_135208 // pp_100623 // pp_236129 // pp_135203 // pp_236127 // pp_236124 // pp_236125 // pp_135207 // pp_135206 // pp_135205 // pp_135204 // pp_105565 // pp_105567 // pp_105566 // pp_105561 // pp_105560 // pp_105562 // pp_32640 // pp_115485 // pp_241502 // pp_241856 // pp_247830 // pp_171272 // pp_155908 // pp_155909 // pp_1343 // pp_174358 // pp_22382 // pp_155907 // pp_87809 // pp_251927 // pp_251926 // pp_173814 // pp_173815 // pp_245197 // pp_173818 // pp_150368 // pp_199132 // pp_121042 // pp_120609 // pp_120608 // pp_167369 // pp_167368 // pp_231611 // pp_202748 // pp_151364 // pp_167363 // pp_202747 // pp_202210 // pp_167367 // pp_167366 // pp_167365 // pp_167364 // pp_220820 // pp_68433 // pp_247832 // pp_73609 // pp_174681 // pp_147810 // pp_206051 // pp_206050 // pp_159179 // pp_159178 // pp_10882 // pp_60160 // pp_60161 // pp_245993 // pp_245995 // pp_245994 // pp_245997 // pp_245996 // pp_26092 // pp_58013 // pp_58012 // pp_81189 // pp_58010 // pp_58017 // pp_58016 // pp_58015 // pp_58014 // pp_79387 // pp_45913 // pp_16331 // pp_79388 // pp_79389 // pp_68431 // pp_189950 // pp_195899 // pp_229771 // pp_108290 // pp_143713 // pp_108291 // pp_46939 // pp_108292 // pp_223331 // pp_195932 // pp_223333 // pp_196319 // pp_223335 // pp_223334 // pp_223337 // pp_227659 // pp_223339 // pp_223338 // pp_227652 // pp_176267 // pp_157857 // pp_54542 // pp_93897 // pp_225654 // pp_212232 // pp_212233 // pp_212234 // pp_212235 // pp_210293 // pp_212237 // pp_212238 // pp_212239 // pp_175554 // pp_163196 // pp_205832 // pp_205833 // pp_220174 // pp_210294 // pp_220173 // pp_205834 // pp_152103 // pp_152102 // pp_155333 // pp_155332 // pp_78385 // pp_78384 // pp_152105 // pp_152104 // pp_165668 // pp_133172 // pp_133171 // pp_133170 // pp_88913 // pp_2061 // pp_83271 // pp_133174 // pp_225470 // pp_165665 // pp_165666 // pp_165667 // pp_207485 // pp_105205 // pp_223658 // pp_92275 // pp_92274 // pp_5871 // pp_92273 // pp_92272 // pp_92279 // pp_210296 // pp_27960 // pp_118778 // pp_154881 // pp_94600 // pp_94601 // pp_179755 // pp_5721 // pp_154888 // pp_154889 // pp_179754 // pp_221085 // pp_221084 // pp_46754 // pp_221083 // pp_227572 // pp_165590 // pp_196119 // pp_240066 // pp_64211 // pp_119177 // pp_119176 // pp_173256 // pp_173257 // pp_157858 // pp_66012 // pp_66013 // pp_132778 // pp_66011 // pp_108383 // pp_108380 // pp_108381 // pp_178046 // pp_136673 // pp_178044 // pp_178045 // pp_220684 // pp_178043 // pp_108388 // pp_108389 // pp_63888 // pp_63889 // pp_124886 // pp_201136 // pp_201135 // pp_201134 // pp_201133 // pp_201132 // pp_201131 // pp_201130 // pp_229924 // pp_201138 // pp_124472 // pp_124473 // pp_108037 // pp_172158 // pp_234735 // pp_234734 // pp_234731 // pp_234730 // pp_234733 // pp_234732 // pp_127921 // pp_127920 // pp_216721 // pp_234739 // pp_234738 // pp_162717 // pp_233705 // pp_244104 // pp_80777 // pp_63083 // pp_63081 // pp_128409 // pp_128408 // pp_89466 // pp_173462 // pp_82998 // pp_173464 // pp_151739 // pp_210566 // pp_208247 // pp_251313 // pp_208248 // pp_218926 // pp_218924 // pp_218922 // pp_218923 // pp_218920 // pp_98162 // pp_21257 // pp_81655 // pp_98161 // pp_218929 // pp_77717 // pp_205818 // pp_141501 // pp_141500 // pp_133670 // pp_192563 // pp_89144 // pp_192564 // pp_133671 // pp_183725 // pp_183724 // pp_183727 // pp_183726 // pp_183723 // pp_183722 // pp_196679 // pp_133674 // pp_138529 // pp_138528 // pp_151736 // pp_222856 // pp_222855 // pp_86949 // pp_60577 // pp_25295 // pp_116257 // pp_253174 // pp_60578 // pp_107096 // pp_107094 // pp_170844 // pp_29571 // pp_202024 // pp_202025 // pp_202026 // pp_160413 // pp_160414 // pp_202021 // pp_202022 // pp_202023 // pp_120168 // pp_21600 // pp_76448 // pp_76449 // pp_76443 // pp_76444 // pp_76445 // pp_76446 // pp_76447 // pp_137071 // pp_44980 // pp_13999 // pp_175769 // pp_154673 // pp_61485 // pp_154671 // pp_154670 // pp_154677 // pp_154675 // pp_168837 // pp_154679 // pp_154678 // pp_99912 // pp_150997 // pp_190040 // pp_127323 // pp_23724 // pp_13190 // pp_49781 // pp_61151 // pp_61627 // pp_202680 // pp_202681 // pp_202682 // pp_202683 // pp_202684 // pp_127440 // pp_202686 // pp_202687 // pp_202689 // pp_127441 // pp_90362 // pp_168838 // pp_168839 // pp_118943 // pp_19836 // pp_170268 // pp_100386 // pp_100387 // pp_240279 // pp_177949 // pp_100383 // pp_13443 // pp_82519 // pp_47982 // pp_79711 // pp_87566 // pp_87565 // pp_172239 // pp_219612 // pp_206266 // pp_206267 // pp_187947 // pp_206263 // pp_206261 // pp_144683 // pp_144682 // pp_93403 // pp_144680 // pp_187948 // pp_206268 // pp_206269 // pp_84756 // pp_47185 // pp_181472 // pp_181470 // pp_48323 // pp_58800 // pp_58801 // pp_58804 // pp_150566 // pp_81167 // pp_98206 // pp_162477 // pp_91809 // pp_91808 // pp_247672 // pp_247673 // pp_27770 // pp_247677 // pp_247674 // pp_247675 // pp_111062 // pp_118163 // pp_118162 // pp_118161 // pp_98202 // pp_1567 // pp_57589 // pp_98190 // pp_119692 // pp_98200 // pp_57580 // pp_57581 // pp_98198 // pp_98199 // pp_57584 // pp_57587 // pp_70537 // pp_70538 // pp_27593 // pp_125242 // pp_125243 // pp_125240 // pp_125241 // pp_125246 // pp_125244 // pp_252826 // pp_109240 // pp_109241 // pp_109245 // pp_201834 // pp_221768 // pp_201833 // pp_188120 // pp_137739 // pp_178257 // pp_161253 // pp_239968 // pp_203967 // pp_184144 // pp_239961 // pp_239960 // pp_239967 // pp_184142 // pp_188874 // pp_165433 // pp_219319 // pp_219316 // pp_219317 // pp_219314 // pp_219315 // pp_146878 // pp_6039 // pp_218042 // pp_66086 // pp_70393 // pp_29165 // pp_70391 // pp_142425 // pp_40327 // pp_135325 // pp_40328 // pp_125650 // pp_125652 // pp_77548 // pp_215370 // pp_51351 // pp_146509 // pp_218594 // pp_218593 // pp_25998 // pp_172832 // pp_63419 // pp_233392 // pp_63411 // pp_63410 // pp_63413 // pp_63412 // pp_210488 // pp_206464 // pp_206465 // pp_206466 // pp_206467 // pp_131066 // pp_131065 // pp_131064 // pp_131063 // pp_131062 // pp_210487 // pp_210486 // pp_238610 // pp_242438 // pp_89090 // pp_61364 // pp_193223 // pp_61363 // pp_243213 // pp_160061 // pp_160063 // pp_120596 // pp_197423 // pp_77811 // pp_182467 // pp_197426 // pp_85088 // pp_85089 // pp_85738 // pp_241529 // pp_174372 // pp_182468 // pp_149546 // pp_222444 // pp_222445 // pp_222446 // pp_195682 // pp_155924 // pp_166968 // pp_222443 // pp_166967 // pp_142112 // pp_149746 // pp_87828 // pp_133309 // pp_41586 // pp_154196 // pp_154197 // pp_202760 // pp_224105 // pp_154198 // pp_154199 // pp_68432 // pp_127483 // pp_206071 // pp_127481 // pp_68437 // pp_85553 // pp_85558 // pp_85559 // pp_72829 // pp_204164 // pp_118902 // pp_150522 // pp_72396 // pp_72397 // pp_139953 // pp_44518 // pp_45936 // pp_63850 // pp_37527 // pp_234197 // pp_22717 // pp_166383 // pp_166384 // pp_166385 // pp_133507 // pp_186398 // pp_223317 // pp_223316 // pp_223315 // pp_223314 // pp_196335 // pp_130851 // pp_130853 // pp_130852 // pp_223319 // pp_223318 // pp_224635 // pp_224634 // pp_224636 // pp_224321 // pp_224632 // pp_193309 // pp_64266 // pp_171924 // pp_252340 // pp_193306 // pp_252342 // pp_193307 // pp_166038 // pp_152197 // pp_72532 // pp_72533 // pp_72534 // pp_72535 // pp_109012 // pp_61959 // pp_114522 // pp_163600 // pp_163601 // pp_163602 // pp_190217 // pp_151129 // pp_83401 // pp_154445 // pp_49445 // pp_151122 // pp_151123 // pp_132957 // pp_155318 // pp_155317 // pp_155316 // pp_155315 // pp_155314 // pp_54482 // pp_15662 // pp_61739 // pp_2518 // pp_222945 // pp_126632 // pp_126633 // pp_126630 // pp_126631 // pp_222947 // pp_179365 // pp_194304 // pp_179366 // pp_57805 // pp_57772 // pp_179367 // pp_194658 // pp_112617 // pp_220371 // pp_112615 // pp_112780 // pp_73607 // pp_179363 // pp_137753 // pp_137752 // pp_89882 // pp_89880 // pp_137751 // pp_238373 // pp_186905 // pp_108638 // pp_108639 // pp_108636 // pp_108637 // pp_108634 // pp_79503 // pp_108632 // pp_108633 // pp_108631 // pp_185150 // pp_137500 // pp_137501 // pp_186900 // pp_137504 // pp_168861 // pp_168860 // pp_168863 // pp_168862 // pp_168865 // pp_230419 // pp_168867 // pp_162802 // pp_244745 // pp_221916 // pp_159377 // pp_223123 // pp_179148 // pp_124456 // pp_124457 // pp_124450 // pp_47795 // pp_124452 // pp_179149 // pp_73608 // pp_214566 // pp_161126 // pp_161125 // pp_234713 // pp_58632 // pp_234711 // pp_66921 // pp_234717 // pp_234716 // pp_234715 // pp_234714 // pp_179144 // pp_29375 // pp_142218 // pp_237348 // pp_142216 // pp_142217 // pp_142214 // pp_142215 // pp_40510 // pp_168407 // pp_131913 // pp_168405 // pp_168404 // pp_168403 // pp_168402 // pp_131912 // pp_219051 // pp_219050 // pp_219506 // pp_219505 // pp_168408 // pp_158361 // pp_217146 // pp_239252 // pp_116627 // pp_128913 // pp_152198 // pp_159924 // pp_70701 // pp_159921 // pp_159922 // pp_70702 // pp_147592 // pp_147593 // pp_147590 // pp_147591 // pp_147596 // pp_147594 // pp_147595 // pp_56641 // pp_56642 // pp_24809 // pp_22083 // pp_58145 // pp_203449 // pp_187238 // pp_183709 // pp_183708 // pp_195681 // pp_138503 // pp_183702 // pp_234863 // pp_192099 // pp_192098 // pp_175847 // pp_138504 // pp_94088 // pp_94089 // pp_154672 // pp_94087 // pp_120362 // pp_120363 // pp_120366 // pp_120367 // pp_120364 // pp_120365 // pp_120368 // pp_77152 // pp_239405 // pp_212881 // pp_212880 // pp_166559 // pp_166558 // pp_164771 // pp_186874 // pp_164772 // pp_23530 // pp_74825 // pp_74826 // pp_74827 // pp_160388 // pp_160389 // pp_170862 // pp_160380 // pp_160381 // pp_233772 // pp_120106 // pp_120107 // pp_120104 // pp_120105 // pp_120102 // pp_80138 // pp_21378 // pp_120101 // pp_213934 // pp_128284 // pp_213930 // pp_128280 // pp_128283 // pp_92384 // pp_72703 // pp_72701 // pp_72706 // pp_72705 // pp_72704 // pp_92386 // pp_98889 // pp_105356 // pp_78418 // pp_50947 // pp_140168 // pp_49276 // pp_172649 // pp_78840 // pp_230932 // pp_172647 // pp_222835 // pp_222837 // pp_53918 // pp_203447 // pp_168451 // pp_21817 // pp_29360 // pp_168452 // pp_141612 // pp_228525 // pp_228524 // pp_228527 // pp_228526 // pp_228521 // pp_228520 // pp_228523 // pp_252861 // pp_126900 // pp_105736 // pp_12801 // pp_252860 // pp_224400 // pp_168459 // pp_23629 // pp_194497 // pp_72633 // pp_194499 // pp_141610 // pp_176010 // pp_57346 // pp_57347 // pp_57344 // pp_57345 // pp_202403 // pp_202404 // pp_202405 // pp_155128 // pp_182481 // pp_155120 // pp_155122 // pp_216826 // pp_155124 // pp_155125 // pp_68603 // pp_155127 // pp_216829 // pp_125880 // pp_125881 // pp_127177 // pp_1095 // pp_39060 // pp_163815 // pp_163814 // pp_170544 // pp_163816 // pp_94055 // pp_213853 // pp_127739 // pp_149188 // pp_89907 // pp_237699 // pp_172005 // pp_127737 // pp_225755 // pp_225754 // pp_225756 // pp_38082 // pp_38080 // pp_88422 // pp_89271 // pp_200141 // pp_191517 // pp_200144 // pp_219739 // pp_68973 // pp_68971 // pp_68970 // pp_68977 // pp_68976 // pp_68975 // pp_68974 // pp_131679 // pp_148765 // pp_134998 // pp_134999 // pp_134994 // pp_134995 // pp_134996 // pp_134997 // pp_65035 // pp_65034 // pp_65037 // pp_65036 // pp_65033 // pp_153402 // pp_99630 // pp_62569 // pp_18894 // pp_200365 // pp_203949 // pp_200367 // pp_208560 // pp_200361 // pp_200360 // pp_200362 // pp_203940 // pp_203941 // pp_203942 // pp_203943 // pp_203944 // pp_203945 // pp_203946 // pp_203947 // pp_164040 // pp_110598 // pp_110599 // pp_198092 // pp_110593 // pp_71426 // pp_118134 // pp_23908 // pp_74617 // pp_74619 // pp_74618 // pp_40305 // pp_194275 // pp_195931 // pp_157360 // pp_157361 // pp_112169 // pp_35767 // pp_100193 // pp_100192 // pp_100191 // pp_100190 // pp_92006 // pp_59644 // pp_108179 // pp_108178 // pp_238588 // pp_238589 // pp_24040 // pp_108175 // pp_108177 // pp_108176 // pp_148587 // pp_148588 // pp_148589 // pp_139066 // pp_110909 // pp_172812 // pp_172811 // pp_110907 // pp_10334 // pp_135711 // pp_164548 // pp_135712 // pp_138190 // pp_138191 // pp_138192 // pp_161241 // pp_138197 // pp_69715 // pp_237128 // pp_182911 // pp_180593 // pp_182913 // pp_182912 // pp_182915 // pp_182914 // pp_213637 // pp_85715 // pp_180591 // pp_180590 // pp_222314 // pp_89664 // pp_89665 // pp_89662 // pp_26509 // pp_89661 // pp_236386 // pp_195934 // pp_236384 // pp_149764 // pp_149763 // pp_236383 // pp_89668 // pp_89669 // pp_121997 // pp_25310 // pp_54070 // pp_121998 // pp_218247 // pp_54074 // pp_218244 // pp_115486 // pp_120641 // pp_120640 // pp_120642 // pp_113249 // pp_113248 // pp_155809 // pp_43808 // pp_98413 // pp_98412 // pp_98411 // pp_98410 // pp_253035 // pp_253037 // pp_253036 // pp_177999 // pp_177998 // pp_202793 // pp_243762 // pp_172491 // pp_145018 // pp_202791 // pp_119377 // pp_213931 // pp_72884 // pp_60477 // pp_244839 // pp_46973 // pp_242014 // pp_98454 // pp_239781 // pp_134090 // pp_243261 // pp_72883 // pp_176229 // pp_160881 // pp_64712 // pp_64711 // pp_64710 // pp_194260 // pp_207329 // pp_203124 // pp_203125 // pp_212279 // pp_227222 // pp_212276 // pp_212277 // pp_160880 // pp_138735 // pp_195875 // pp_163668 // pp_163669 // pp_163666 // pp_163667 // pp_163664 // pp_163665 // pp_163662 // pp_163663 // pp_227990 // pp_145279 // pp_145278 // pp_75397 // pp_223765 // pp_145277 // pp_145276 // pp_36679 // pp_2533 // pp_93141 // pp_93142 // pp_36670 // pp_211079 // pp_7019 // pp_214868 // pp_110570 // pp_204559 // pp_100975 // pp_100976 // pp_246718 // pp_246719 // pp_76258 // pp_85462 // pp_220416 // pp_246716 // pp_246717 // pp_112677 // pp_224613 // pp_224612 // pp_195770 // pp_195773 // pp_94785 // pp_109692 // pp_109691 // pp_109690 // pp_212850 // pp_89863 // pp_89864 // pp_89866 // pp_89869 // pp_49578 // pp_238353 // pp_173210 // pp_173211 // pp_79526 // pp_79527 // pp_102909 // pp_62715 // pp_132732 // pp_132733 // pp_132730 // pp_205879 // pp_127697 // pp_127696 // pp_127695 // pp_127694 // pp_127693 // pp_127692 // pp_181704 // pp_201173 // pp_165081 // pp_165082 // pp_201170 // pp_180380 // pp_210650 // pp_219290 // pp_131270 // pp_131271 // pp_153234 // pp_153235 // pp_153232 // pp_153233 // pp_153230 // pp_153231 // pp_61659 // pp_135964 // pp_135965 // pp_184542 // pp_210388 // pp_82239 // pp_234262 // pp_234261 // pp_121344 // pp_74118 // pp_234266 // pp_186842 // pp_234269 // pp_74117 // pp_74110 // pp_16735 // pp_114269 // pp_147603 // pp_147601 // pp_40827 // pp_40826 // pp_147605 // pp_74428 // pp_147608 // pp_147609 // pp_40539 // pp_40538 // pp_153555 // pp_74429 // pp_47444 // pp_169310 // pp_137220 // pp_178295 // pp_143940 // pp_208208 // pp_137675 // pp_208207 // pp_66788 // pp_183095 // pp_142098 // pp_74427 // pp_100369 // pp_156772 // pp_230230 // pp_130273 // pp_130272 // pp_130274 // pp_142096 // pp_142097 // pp_184269 // pp_179359 // pp_239251 // pp_153553 // pp_74423 // pp_81906 // pp_55060 // pp_135388 // pp_135389 // pp_245098 // pp_192106 // pp_135382 // pp_135383 // pp_60715 // pp_135381 // pp_135386 // pp_192105 // pp_135384 // pp_135385 // pp_217388 // pp_253204 // pp_66419 // pp_66416 // pp_66417 // pp_214709 // pp_217384 // pp_76615 // pp_233768 // pp_83828 // pp_233767 // pp_237466 // pp_237467 // pp_198169 // pp_198168 // pp_198167 // pp_198166 // pp_198165 // pp_198164 // pp_168461 // pp_168460 // pp_168463 // pp_168462 // pp_81061 // pp_81062 // pp_207690 // pp_207694 // pp_207695 // pp_216722 // pp_196182 // pp_196181 // pp_196180 // pp_153550 // pp_74808 // pp_70856 // pp_217565 // pp_217564 // pp_76617 // pp_225926 // pp_120121 // pp_141819 // pp_141818 // pp_141549 // pp_141548 // pp_141810 // pp_141813 // pp_141812 // pp_141547 // pp_157138 // pp_141817 // pp_141816 // pp_140638 // pp_171019 // pp_140149 // pp_140636 // pp_140637 // pp_140635 // pp_61994 // pp_61995 // pp_61992 // pp_61993 // pp_61990 // pp_61991 // pp_32215 // pp_72773 // pp_45549 // pp_32219 // pp_222811 // pp_222810 // pp_101838 // pp_211602 // pp_211603 // pp_17109 // pp_228508 // pp_102120 // pp_193073 // pp_243023 // pp_243022 // pp_243021 // pp_243020 // pp_112447 // pp_112444 // pp_117165 // pp_112442 // pp_112443 // pp_248709 // pp_112441 // pp_206122 // pp_72955 // pp_152267 // pp_58738 // pp_88385 // pp_222103 // pp_222102 // pp_95893 // pp_95894 // pp_238561 // pp_181129 // pp_204241 // pp_216723 // pp_116667 // pp_202420 // pp_58732 // pp_132127 // pp_5526 // pp_206487 // pp_237081 // pp_198204 // pp_187982 // pp_187985 // pp_155148 // pp_155149 // pp_238568 // pp_155145 // pp_155142 // pp_155143 // pp_111868 // pp_93331 // pp_93330 // pp_93337 // pp_88388 // pp_66189 // pp_93339 // pp_48925 // pp_111865 // pp_48923 // pp_3018 // pp_79965 // pp_5919 // pp_99625 // pp_191757 // pp_191756 // pp_191755 // pp_191754 // pp_191759 // pp_191758 // pp_27003 // pp_134811 // pp_134810 // pp_134812 // pp_199989 // pp_252790 // pp_103997 // pp_84786 // pp_110350 // pp_190773 // pp_240941 // pp_103998 // pp_220508 // pp_213971 // pp_4261 // pp_220506 // pp_220505 // pp_175345 // pp_152088 // pp_119746 // pp_152082 // pp_152083 // pp_152080 // pp_56412 // pp_152086 // pp_152087 // pp_152084 // pp_152085 // pp_134973 // pp_134976 // pp_109209 // pp_134974 // pp_144718 // pp_109756 // pp_109757 // pp_134978 // pp_109207 // pp_221900 // pp_221901 // pp_221902 // pp_221903 // pp_234712 // pp_163839 // pp_163838 // pp_87125 // pp_163837 // pp_141523 // pp_94259 // pp_230626 // pp_230625 // pp_230624 // pp_230623 // pp_178292 // pp_178291 // pp_178290 // pp_189120 // pp_94253 // pp_94252 // pp_94255 // pp_94254 // pp_94257 // pp_178298 // pp_211712 // pp_211713 // pp_211710 // pp_211711 // pp_49983 // pp_49982 // pp_211714 // pp_211247 // pp_198310 // pp_198312 // pp_184185 // pp_184186 // pp_94788 // pp_24209 // pp_215003 // pp_95699 // pp_39953 // pp_39952 // pp_39951 // pp_240361 // pp_240360 // pp_240362 // pp_146722 // pp_146720 // pp_146721 // pp_119653 // pp_31738 // pp_119656 // pp_119657 // pp_119654 // pp_119655 // pp_43373 // pp_119658 // pp_117768 // pp_117769 // pp_230930 // pp_94434 // pp_147414 // pp_94431 // pp_94430 // pp_94433 // pp_94432 // pp_157308 // pp_104789 // pp_201697 // pp_201698 // pp_201699 // pp_135557 // pp_135556 // pp_135555 // pp_135554 // pp_108405 // pp_135552 // pp_135551 // pp_143845 // pp_66623 // pp_66622 // pp_249285 // pp_249286 // pp_249283 // pp_224498 // pp_168072 // pp_168073 // pp_77777 // pp_168071 // pp_201348 // pp_201349 // pp_8153 // pp_23838 // pp_239061 // pp_111225 // pp_43806 // pp_199372 // pp_234108 // pp_234109 // pp_234102 // pp_234103 // pp_234100 // pp_217713 // pp_217715 // pp_234104 // pp_234105 // pp_99718 // pp_92028 // pp_182933 // pp_182931 // pp_152252 // pp_89608 // pp_128323 // pp_128320 // pp_128321 // pp_89604 // pp_89605 // pp_89606 // pp_89607 // pp_89600 // pp_89601 // pp_89602 // pp_116019 // pp_14019 // pp_14018 // pp_191729 // pp_81471 // pp_81470 // pp_25337 // pp_50042 // pp_85591 // pp_85592 // pp_85593 // pp_171480 // pp_73117 // pp_73116 // pp_73119 // pp_73118 // pp_245300 // pp_245301 // pp_245302 // pp_205448 // pp_136558 // pp_245303 // pp_33609 // pp_33608 // pp_207777 // pp_113892 // pp_207775 // pp_33606 // pp_136556 // pp_186037 // pp_113893 // pp_236133 // pp_61859 // pp_61858 // pp_61857 // pp_61856 // pp_61855 // pp_113891 // pp_61853 // pp_61852 // pp_243700 // pp_238901 // pp_194068 // pp_247024 // pp_104676 // pp_222590 // pp_104672 // pp_104673 // pp_104670 // pp_104671 // pp_81292 // pp_81291 // pp_81290 // pp_83187 // pp_179434 // pp_132604 // pp_17596 // pp_122400 // pp_175069 // pp_234275 // pp_75400 // pp_75402 // pp_154159 // pp_64227 // pp_64226 // pp_243226 // pp_246110 // pp_93780 // pp_203452 // pp_196741 // pp_203450 // pp_64228 // pp_236839 // pp_215449 // pp_136149 // pp_136148 // pp_136145 // pp_136144 // pp_136147 // pp_136146 // pp_136143 // pp_136142 // pp_105679 // pp_105678 // pp_49400 // pp_49401 // pp_225632 // pp_105677 // pp_105676 // pp_212772 // pp_41238 // pp_145707 // pp_212323 // pp_188077 // pp_32553 // pp_145251 // pp_212321 // pp_15999 // pp_39568 // pp_128692 // pp_99149 // pp_15990 // pp_93160 // pp_93161 // pp_23003 // pp_6244 // pp_212778 // pp_117580 // pp_197472 // pp_195881 // pp_195880 // pp_148025 // pp_197473 // pp_238014 // pp_143702 // pp_173180 // pp_173181 // pp_197474 // pp_112651 // pp_112650 // pp_57732 // pp_57731 // pp_57730 // pp_224363 // pp_224362 // pp_224361 // pp_224360 // pp_224367 // pp_224366 // pp_12163 // pp_224364 // pp_220999 // pp_224368 // pp_225012 // pp_225013 // pp_225016 // pp_108368 // pp_108369 // pp_251303 // pp_251305 // pp_152982 // pp_204108 // pp_105202 // pp_108363 // pp_108365 // pp_105206 // pp_121220 // pp_220199 // pp_158292 // pp_137548 // pp_137549 // pp_172046 // pp_46857 // pp_220196 // pp_221455 // pp_250650 // pp_250651 // pp_250652 // pp_189463 // pp_152433 // pp_152430 // pp_152436 // pp_152434 // pp_219271 // pp_219270 // pp_219273 // pp_126892 // pp_66731 // pp_219277 // pp_210639 // pp_89595 // pp_89596 // pp_89597 // pp_89590 // pp_89591 // pp_126899 // pp_98233 // pp_98232 // pp_3752 // pp_248166 // pp_95315 // pp_95314 // pp_14578 // pp_235831 // pp_34825 // pp_216746 // pp_216747 // pp_216741 // pp_216742 // pp_32968 // pp_223762 // pp_90920 // pp_240750 // pp_240751 // pp_208224 // pp_208225 // pp_240752 // pp_208223 // pp_18912 // pp_214299 // pp_196572 // pp_196573 // pp_196571 // pp_202002 // pp_253710 // pp_67701 // pp_108610 // pp_133049 // pp_63829 // pp_202001 // pp_109415 // pp_221246 // pp_221245 // pp_109416 // pp_161699 // pp_161698 // pp_226738 // pp_226739 // pp_192505 // pp_226732 // pp_226730 // pp_226731 // pp_217361 // pp_217360 // pp_217363 // pp_217362 // pp_234821 // pp_234820 // pp_136709 // pp_101781 // pp_86951 // pp_39183 // pp_230590 // pp_252506 // pp_160612 // pp_160610 // pp_230592 // pp_198101 // pp_168449 // pp_168448 // pp_230594 // pp_76246 // pp_135057 // pp_76244 // pp_76245 // pp_212843 // pp_212842 // pp_212841 // pp_164008 // pp_164007 // pp_164005 // pp_81598 // pp_161522 // pp_161521 // pp_76249 // pp_74865 // pp_74866 // pp_209575 // pp_209573 // pp_209572 // pp_112019 // pp_112018 // pp_133258 // pp_188253 // pp_159533 // pp_54353 // pp_114941 // pp_114942 // pp_184456 // pp_151847 // pp_159531 // pp_195930 // pp_209685 // pp_209684 // pp_151849 // pp_151848 // pp_209683 // pp_209682 // pp_139637 // pp_139635 // pp_221666 // pp_241918 // pp_172608 // pp_172609 // pp_123675 // pp_123674 // pp_30540 // pp_202229 // pp_236974 // pp_20563 // pp_235833 // pp_22620 // pp_82243 // pp_248760 // pp_112465 // pp_153153 // pp_183504 // pp_117142 // pp_43166 // pp_128761 // pp_112468 // pp_112469 // pp_128867 // pp_128866 // pp_127301 // pp_127300 // pp_128862 // pp_43163 // pp_128869 // pp_124375 // pp_89036 // pp_89035 // pp_89034 // pp_72962 // pp_98594 // pp_98595 // pp_98592 // pp_98593 // pp_72964 // pp_151511 // pp_98219 // pp_151512 // pp_124862 // pp_153761 // pp_87057 // pp_87056 // pp_87055 // pp_87054 // pp_87053 // pp_87052 // pp_87051 // pp_87050 // pp_142454 // pp_142366 // pp_104795 // pp_83993 // pp_104797 // pp_104796 // pp_83996 // pp_104790 // pp_104793 // pp_83995 // pp_83998 // pp_189117 // pp_184885 // pp_104798 // pp_184886 // pp_145571 // pp_87269 // pp_139382 // pp_111840 // pp_167672 // pp_14101 // pp_21131 // pp_32945 // pp_112043 // pp_16522 // pp_191731 // pp_191730 // pp_191733 // pp_98214 // pp_127774 // pp_127775 // pp_247348 // pp_127777 // pp_98216 // pp_247346 // pp_247347 // pp_247344 // pp_247345 // pp_208326 // pp_247888 // pp_251468 // pp_207484 // pp_227579 // pp_227578 // pp_207481 // pp_207483 // pp_207482 // pp_227573 // pp_175659 // pp_227577 // pp_227576 // pp_227575 // pp_251467 // pp_178762 // pp_220079 // pp_229035 // pp_250227 // pp_220073 // pp_162982 // pp_162983 // pp_134958 // pp_203711 // pp_203710 // pp_133672 // pp_203712 // pp_88852 // pp_56472 // pp_147752 // pp_134957 // pp_59449 // pp_59448 // pp_69049 // pp_20165 // pp_69046 // pp_69047 // pp_59447 // pp_234274 // pp_6580 // pp_161240 // pp_79502 // pp_169279 // pp_7227 // pp_23976 // pp_99330 // pp_134480 // pp_134481 // pp_164079 // pp_100238 // pp_100239 // pp_24269 // pp_240348 // pp_240347 // pp_240346 // pp_240345 // pp_240344 // pp_173596 // pp_121214 // pp_246167 // pp_57070 // pp_3699 // pp_57073 // pp_57074 // pp_47698 // pp_57076 // pp_142115 // pp_142114 // pp_142117 // pp_117708 // pp_117709 // pp_117706 // pp_117707 // pp_117704 // pp_117705 // pp_117702 // pp_117703 // pp_52247 // pp_206998 // pp_206999 // pp_206997 // pp_159530 // pp_137759 // pp_137758 // pp_66863 // pp_66862 // pp_186904 // pp_137750 // pp_186902 // pp_186903 // pp_178545 // pp_137754 // pp_139027 // pp_185906 // pp_237349 // pp_179145 // pp_179146 // pp_179147 // pp_179140 // pp_179141 // pp_179142 // pp_179143 // pp_233324 // pp_201411 // pp_24889 // pp_24888 // pp_187239 // pp_225031 // pp_187237 // pp_187236 // pp_210173 // pp_187234 // pp_232641 // pp_243878 // pp_199356 // pp_199355 // pp_234347 // pp_98061 // pp_74659 // pp_74658 // pp_74657 // pp_74655 // pp_74654 // pp_74653 // pp_217773 // pp_133574 // pp_216825 // pp_139282 // pp_157854 // pp_127179 // pp_213857 // pp_213856 // pp_213855 // pp_213854 // pp_237169 // pp_213852 // pp_213851 // pp_237698 // pp_90596 // pp_90597 // pp_155980 // pp_90595 // pp_22301 // pp_149723 // pp_149722 // pp_149721 // pp_149720 // pp_149726 // pp_1
GO:0051253	P	negative regulation of RNA metabolic process	8	1820	536	90812	0.84	1	// pp_152740 // pp_224624 // pp_243183 // pp_236272 // pp_243185 // pp_243186 // pp_55515 // pp_243184	// pp_146098 // pp_148822 // pp_8997 // pp_129974 // pp_98398 // pp_98399 // pp_224499 // pp_228545 // pp_205668 // pp_243184 // pp_243185 // pp_243186 // pp_18242 // pp_205662 // pp_107723 // pp_107722 // pp_205667 // pp_205666 // pp_205665 // pp_205664 // pp_186874 // pp_152741 // pp_152740 // pp_152743 // pp_152742 // pp_152744 // pp_100388 // pp_100389 // pp_82168 // pp_82169 // pp_194554 // pp_152735 // pp_152736 // pp_152737 // pp_187940 // pp_37121 // pp_152738 // pp_152739 // pp_153467 // pp_153466 // pp_153465 // pp_153464 // pp_226725 // pp_38052 // pp_30481 // pp_82605 // pp_82607 // pp_82606 // pp_138572 // pp_138573 // pp_69501 // pp_138574 // pp_235747 // pp_208433 // pp_208432 // pp_155814 // pp_155812 // pp_94087 // pp_155819 // pp_179953 // pp_179952 // pp_179951 // pp_179950 // pp_236270 // pp_18141 // pp_235510 // pp_235511 // pp_170833 // pp_231812 // pp_231811 // pp_30244 // pp_252006 // pp_253419 // pp_200309 // pp_31 // pp_122470 // pp_122471 // pp_165530 // pp_81169 // pp_81168 // pp_81167 // pp_74368 // pp_105652 // pp_243321 // pp_109020 // pp_109021 // pp_109022 // pp_111103 // pp_229930 // pp_111104 // pp_111105 // pp_198512 // pp_198513 // pp_198510 // pp_198514 // pp_198518 // pp_123377 // pp_224859 // pp_128704 // pp_161548 // pp_228370 // pp_228371 // pp_228372 // pp_199107 // pp_209510 // pp_196662 // pp_196663 // pp_196660 // pp_196661 // pp_91753 // pp_91752 // pp_91751 // pp_91750 // pp_36361 // pp_36360 // pp_36363 // pp_36362 // pp_36365 // pp_36364 // pp_101738 // pp_101739 // pp_188157 // pp_188156 // pp_188155 // pp_188154 // pp_65748 // pp_130040 // pp_130041 // pp_165640 // pp_102934 // pp_243731 // pp_163839 // pp_163838 // pp_235794 // pp_235790 // pp_235791 // pp_235792 // pp_235793 // pp_42535 // pp_71882 // pp_159663 // pp_159662 // pp_243183 // pp_205781 // pp_237705 // pp_155822 // pp_75840 // pp_98381 // pp_98380 // pp_72396 // pp_72397 // pp_71763 // pp_222843 // pp_222845 // pp_222846 // pp_222847 // pp_115251 // pp_107725 // pp_74083 // pp_107724 // pp_207411 // pp_6734 // pp_205678 // pp_205679 // pp_205675 // pp_205677 // pp_205670 // pp_205672 // pp_205673 // pp_111821 // pp_75837 // pp_75838 // pp_75839 // pp_110714 // pp_110716 // pp_248873 // pp_93059 // pp_110718 // pp_171924 // pp_226726 // pp_82173 // pp_82172 // pp_82171 // pp_82170 // pp_109015 // pp_109013 // pp_233290 // pp_168331 // pp_215479 // pp_215478 // pp_179648 // pp_179647 // pp_243074 // pp_243075 // pp_152476 // pp_137812 // pp_152474 // pp_173308 // pp_173309 // pp_203739 // pp_173305 // pp_203735 // pp_98622 // pp_98623 // pp_130572 // pp_209015 // pp_209016 // pp_121576 // pp_112750 // pp_112751 // pp_245300 // pp_245301 // pp_245302 // pp_245303 // pp_158034 // pp_236265 // pp_236264 // pp_44957 // pp_44956 // pp_44955 // pp_44954 // pp_44959 // pp_44958 // pp_91755 // pp_182438 // pp_91754 // pp_81173 // pp_199858 // pp_144786 // pp_127206 // pp_127203 // pp_172163 // pp_144785 // pp_26621 // pp_172165 // pp_61859 // pp_61858 // pp_8721 // pp_180094 // pp_152283 // pp_152284 // pp_180093 // pp_119036 // pp_87604 // pp_119035 // pp_231981 // pp_231980 // pp_215484 // pp_215485 // pp_215482 // pp_215481 // pp_200310 // pp_200311 // pp_3659 // pp_223421 // pp_223420 // pp_130224 // pp_223422 // pp_130223 // pp_68301 // pp_124519 // pp_56834 // pp_56832 // pp_56831 // pp_146102 // pp_228287 // pp_145707 // pp_198520 // pp_250925 // pp_161552 // pp_65746 // pp_55515 // pp_110721 // pp_65745 // pp_65744 // pp_40140 // pp_40141 // pp_209508 // pp_209509 // pp_181186 // pp_181185 // pp_181184 // pp_120808 // pp_94088 // pp_94089 // pp_196659 // pp_36252 // pp_68643 // pp_68642 // pp_68644 // pp_136800 // pp_220698 // pp_83614 // pp_74824 // pp_74825 // pp_74826 // pp_74827 // pp_47133 // pp_194303 // pp_194302 // pp_194301 // pp_194300 // pp_194307 // pp_194306 // pp_194305 // pp_194304 // pp_194309 // pp_194308 // pp_246451 // pp_246450 // pp_169848 // pp_212643 // pp_239473 // pp_169847 // pp_98400 // pp_98401 // pp_69459 // pp_69458 // pp_184644 // pp_145699 // pp_145698 // pp_145696 // pp_76994 // pp_76995 // pp_152282 // pp_197191 // pp_144787 // pp_93754 // pp_87642 // pp_9802 // pp_224508 // pp_129413 // pp_129412 // pp_224624 // pp_129410 // pp_129417 // pp_129416 // pp_129414 // pp_226732 // pp_90326 // pp_79346 // pp_79345 // pp_87605 // pp_173310 // pp_215486 // pp_170543 // pp_64407 // pp_184540 // pp_59746 // pp_136798 // pp_136799 // pp_163836 // pp_59205 // pp_59204 // pp_50054 // pp_152285 // pp_236272 // pp_105682 // pp_105683 // pp_73044 // pp_245298 // pp_245299 // pp_225185 // pp_225186 // pp_245296 // pp_245297 // pp_245294 // pp_245295 // pp_174358 // pp_235745 // pp_61860 // pp_89978 // pp_89979 // pp_99478 // pp_205660 // pp_67013 // pp_38152 // pp_223419 // pp_110592 // pp_110593 // pp_115846 // pp_110594 // pp_110595 // pp_142018 // pp_142019 // pp_247689 // pp_129411 // pp_138426 // pp_138427 // pp_53075 // pp_184643 // pp_184642 // pp_111645 // pp_111646 // pp_115249 // pp_115248 // pp_129975 // pp_155821 // pp_93514 // pp_145710 // pp_145711 // pp_129418 // pp_93176 // pp_120811 // pp_100393 // pp_67012 // pp_181190 // pp_247348 // pp_26864 // pp_247346 // pp_247347 // pp_247344 // pp_247345 // pp_170620 // pp_94093 // pp_94092 // pp_94090 // pp_94097 // pp_94096 // pp_104986 // pp_94094 // pp_163745 // pp_216922 // pp_216923 // pp_253695 // pp_158345 // pp_158343 // pp_177238 // pp_103668 // pp_11426 // pp_163840 // pp_163841 // pp_22181 // pp_215735 // pp_145020 // pp_94095 // pp_215732 // pp_108315 // pp_108314 // pp_224390 // pp_224391 // pp_224395 // pp_222702 // pp_112048 // pp_247663 // pp_247662 // pp_247665 // pp_247664 // pp_247667 // pp_247666 // pp_68027 // pp_194310 // pp_246448 // pp_246449 // pp_246447 // pp_246444 // pp_246445 // pp_246442 // pp_246443 // pp_246440 // pp_246441 // pp_158347 // pp_182284 // pp_217923 // pp_73827 // pp_86712 // pp_86711 // pp_86710 // pp_197180 // pp_197182 // pp_197183 // pp_197184 // pp_197185 // pp_197186 // pp_165529 // pp_152475 // pp_231815 // pp_231814 // pp_188687 // pp_188686 // pp_231813 // pp_81171 // pp_120918 // pp_120917 // pp_121581 // pp_121580 // pp_121583 // pp_121582 // pp_144084 // pp_144087 // pp_195999 // pp_59287 // pp_157606 // pp_224507 // pp_224506 // pp_224505 // pp_224504 // pp_224502 // pp_224501 // pp_224500 // pp_93753 // pp_187878 // pp_145021 // pp_135100 // pp_743 // pp_100871 // pp_100872 // pp_184539 // pp_228369 // pp_228368 // pp_228367 // pp_228366 // pp_228365 // pp_228364 // pp_177924 // pp_177925 // pp_163837 // pp_99630 // pp_91748 // pp_91749 // pp_175669 // pp_175668 // pp_129971 // pp_129973 // pp_15926 // pp_247668 // pp_102704 // pp_145019 // pp_145018 // pp_145014 // pp_21806 // pp_235789 // pp_235788 // pp_27322 // pp_235787 // pp_130225
GO:0009892	P	negative regulation of metabolic process	20	1820	1268	90812	0.88	1	// pp_152740 // pp_224624 // pp_99589 // pp_236272 // pp_155716 // pp_243186 // pp_55515 // pp_134714 // pp_155720 // pp_192836 // pp_121732 // pp_117265 // pp_96444 // pp_236248 // pp_243183 // pp_243184 // pp_243185 // pp_236251 // pp_236252 // pp_100976	// pp_211491 // pp_146098 // pp_158345 // pp_148822 // pp_200374 // pp_200372 // pp_200373 // pp_96486 // pp_46727 // pp_117118 // pp_94798 // pp_8997 // pp_48008 // pp_129974 // pp_29544 // pp_213691 // pp_213693 // pp_213692 // pp_78248 // pp_98399 // pp_86979 // pp_236249 // pp_236248 // pp_40827 // pp_40826 // pp_72959 // pp_72956 // pp_111821 // pp_72954 // pp_72955 // pp_236247 // pp_234723 // pp_236245 // pp_72076 // pp_78712 // pp_78713 // pp_78711 // pp_59746 // pp_78714 // pp_190040 // pp_158347 // pp_147420 // pp_66785 // pp_224499 // pp_220337 // pp_235837 // pp_112751 // pp_228545 // pp_68301 // pp_211958 // pp_211959 // pp_215840 // pp_75839 // pp_155717 // pp_211956 // pp_211957 // pp_66788 // pp_155716 // pp_243183 // pp_243184 // pp_243185 // pp_243186 // pp_18242 // pp_205662 // pp_107723 // pp_115251 // pp_205667 // pp_205666 // pp_205665 // pp_205664 // pp_122470 // pp_39183 // pp_122471 // pp_222628 // pp_222629 // pp_205463 // pp_205462 // pp_13668 // pp_235838 // pp_152741 // pp_152740 // pp_152743 // pp_155718 // pp_152744 // pp_100388 // pp_100389 // pp_97012 // pp_108315 // pp_129450 // pp_110716 // pp_173309 // pp_97013 // pp_93966 // pp_93967 // pp_93964 // pp_93965 // pp_96442 // pp_93963 // pp_96440 // pp_47982 // pp_115434 // pp_82168 // pp_82169 // pp_194554 // pp_164103 // pp_163915 // pp_246460 // pp_175547 // pp_152735 // pp_152736 // pp_152737 // pp_187940 // pp_226742 // pp_226741 // pp_82192 // pp_152738 // pp_152739 // pp_59204 // pp_153467 // pp_153466 // pp_153465 // pp_153464 // pp_21262 // pp_110718 // pp_249752 // pp_58801 // pp_203708 // pp_203709 // pp_58804 // pp_15926 // pp_203702 // pp_203703 // pp_203700 // pp_203701 // pp_203706 // pp_203707 // pp_203704 // pp_203705 // pp_204585 // pp_180840 // pp_252917 // pp_50054 // pp_82605 // pp_180844 // pp_82607 // pp_82606 // pp_138572 // pp_138573 // pp_69501 // pp_252918 // pp_138574 // pp_235747 // pp_208433 // pp_208432 // pp_189220 // pp_235741 // pp_235740 // pp_236140 // pp_236141 // pp_92365 // pp_92364 // pp_92363 // pp_92362 // pp_92361 // pp_92360 // pp_75962 // pp_221712 // pp_234726 // pp_98398 // pp_98214 // pp_155814 // pp_237191 // pp_86993 // pp_102220 // pp_73519 // pp_94087 // pp_155819 // pp_227929 // pp_109482 // pp_179952 // pp_179951 // pp_179950 // pp_236270 // pp_223121 // pp_69372 // pp_125243 // pp_125240 // pp_125241 // pp_125246 // pp_208297 // pp_125244 // pp_69375 // pp_235510 // pp_235511 // pp_170833 // pp_231812 // pp_231811 // pp_68686 // pp_221007 // pp_246461 // pp_30244 // pp_40140 // pp_252006 // pp_120808 // pp_253419 // pp_228508 // pp_96482 // pp_179116 // pp_10150 // pp_200309 // pp_191658 // pp_209410 // pp_31 // pp_155713 // pp_155712 // pp_155711 // pp_112288 // pp_112289 // pp_155715 // pp_155714 // pp_112284 // pp_129971 // pp_112286 // pp_112287 // pp_165530 // pp_245298 // pp_97010 // pp_97011 // pp_89198 // pp_234727 // pp_245299 // pp_198743 // pp_81168 // pp_234721 // pp_162700 // pp_162701 // pp_111682 // pp_228834 // pp_163910 // pp_202867 // pp_74368 // pp_87521 // pp_181129 // pp_173559 // pp_215838 // pp_163912 // pp_105652 // pp_2903 // pp_243321 // pp_107722 // pp_109020 // pp_109021 // pp_109022 // pp_215836 // pp_215837 // pp_111103 // pp_215835 // pp_30481 // pp_144092 // pp_229930 // pp_111104 // pp_111105 // pp_211967 // pp_184644 // pp_110592 // pp_154859 // pp_154858 // pp_154857 // pp_245296 // pp_21131 // pp_160884 // pp_198512 // pp_198513 // pp_198510 // pp_229934 // pp_245294 // pp_198514 // pp_147423 // pp_198518 // pp_123377 // pp_64421 // pp_64420 // pp_64422 // pp_224859 // pp_186945 // pp_228368 // pp_128704 // pp_161548 // pp_228370 // pp_246462 // pp_228372 // pp_68642 // pp_223120 // pp_139712 // pp_220698 // pp_209510 // pp_89106 // pp_196662 // pp_196663 // pp_160081 // pp_160080 // pp_91753 // pp_91752 // pp_91751 // pp_91750 // pp_194963 // pp_194962 // pp_194961 // pp_194960 // pp_202903 // pp_202902 // pp_115449 // pp_99589 // pp_36361 // pp_36360 // pp_36363 // pp_36362 // pp_36365 // pp_36364 // pp_173787 // pp_101738 // pp_101739 // pp_151123 // pp_172589 // pp_172588 // pp_188157 // pp_188156 // pp_188155 // pp_188154 // pp_66789 // pp_163909 // pp_163908 // pp_243075 // pp_110135 // pp_201848 // pp_130040 // pp_130041 // pp_47098 // pp_83614 // pp_63610 // pp_177719 // pp_205056 // pp_208079 // pp_165640 // pp_102934 // pp_28146 // pp_181186 // pp_247663 // pp_74824 // pp_61860 // pp_117461 // pp_74825 // pp_163839 // pp_163838 // pp_153591 // pp_74826 // pp_235828 // pp_235829 // pp_235794 // pp_235827 // pp_235824 // pp_125234 // pp_174802 // pp_235791 // pp_174800 // pp_174801 // pp_151062 // pp_31132 // pp_42535 // pp_17797 // pp_116564 // pp_211489 // pp_144785 // pp_116563 // pp_184792 // pp_159663 // pp_159662 // pp_246343 // pp_205668 // pp_246345 // pp_246344 // pp_85880 // pp_246346 // pp_205781 // pp_237705 // pp_172585 // pp_155822 // pp_240001 // pp_194956 // pp_75840 // pp_98381 // pp_98380 // pp_72396 // pp_72397 // pp_236246 // pp_38709 // pp_71763 // pp_37987 // pp_173308 // pp_207003 // pp_222843 // pp_236250 // pp_222845 // pp_222846 // pp_222847 // pp_205660 // pp_147419 // pp_107725 // pp_129412 // pp_74083 // pp_107724 // pp_208301 // pp_81167 // pp_17125 // pp_173563 // pp_129973 // pp_173305 // pp_100326 // pp_207411 // pp_6734 // pp_117116 // pp_117115 // pp_117114 // pp_205678 // pp_205679 // pp_112431 // pp_205675 // pp_205677 // pp_205670 // pp_205672 // pp_205673 // pp_169092 // pp_169091 // pp_169090 // pp_66786 // pp_100322 // pp_75837 // pp_75838 // pp_162698 // pp_219444 // pp_219445 // pp_219442 // pp_219443 // pp_110714 // pp_164104 // pp_172165 // pp_125237 // pp_93059 // pp_153592 // pp_226725 // pp_226724 // pp_171924 // pp_226726 // pp_141785 // pp_141784 // pp_189221 // pp_249126 // pp_82172 // pp_82171 // pp_82170 // pp_109015 // pp_166130 // pp_141789 // pp_141788 // pp_109013 // pp_233290 // pp_168331 // pp_203275 // pp_208303 // pp_208302 // pp_215479 // pp_215478 // pp_238654 // pp_179648 // pp_172315 // pp_147422 // pp_47133 // pp_179647 // pp_100088 // pp_151122 // pp_125242 // pp_243074 // pp_249124 // pp_148498 // pp_148499 // pp_152476 // pp_137812 // pp_152474 // pp_34541 // pp_152742 // pp_100328 // pp_193591 // pp_203739 // pp_100324 // pp_246459 // pp_58819 // pp_58818 // pp_100321 // pp_98622 // pp_246458 // pp_130572 // pp_205356 // pp_209016 // pp_249125 // pp_184788 // pp_121576 // pp_109129 // pp_109128 // pp_166128 // pp_92350 // pp_172313 // pp_92352 // pp_92353 // pp_181185 // pp_92351 // pp_236139 // pp_91754 // pp_92354 // pp_245297 // pp_245300 // pp_245301 // pp_245302 // pp_245303 // pp_158034 // pp_92357 // pp_236265 // pp_236264 // pp_124992 // pp_231488 // pp_231489 // pp_44955 // pp_44954 // pp_44959 // pp_231487 // pp_196660 // pp_52485 // pp_147421 // pp_196661 // pp_159741 // pp_85606 // pp_81173 // pp_223515 // pp_85609 // pp_127206 // pp_223516 // pp_94095 // pp_127203 // pp_234722 // pp_186951 // pp_92359 // pp_199107 // pp_172163 // pp_183510 // pp_183511 // pp_26621 // pp_96444 // pp_183514 // pp_177836 // pp_177837 // pp_177834 // pp_177835 // pp_177832 // pp_177833 // pp_61859 // pp_61858 // pp_249753 // pp_93962 // pp_180094 // pp_152283 // pp_93961 // pp_180093 // pp_96443 // pp_111182 // pp_111183 // pp_87604 // pp_87605 // pp_186955 // pp_93960 // pp_186957 // pp_186956 // pp_215486 // pp_231980 // pp_215484 // pp_96441 // pp_142426 // pp_215481 // pp_200310 // pp_200311 // pp_144090 // pp_202866 // pp_44957 // pp_110595 // pp_3659 // pp_44956 // pp_223421 // pp_223420 // pp_130224 // pp_223422 // pp_130223 // pp_127377 // pp_81169 // pp_246463 // pp_124519 // pp_172587 // pp_155719 // pp_172586 // pp_144091 // pp_13019 // pp_186952 // pp_96435 // pp_179431 // pp_93737 // pp_181131 // pp_98401 // pp_208300 // pp_228601 // pp_121580 // pp_173788 // pp_56834 // pp_134895 // pp_203699 // pp_56831 // pp_227798 // pp_227796 // pp_227795 // pp_121582 // pp_205749 // pp_225186 // pp_182438 // pp_146102 // pp_228287 // pp_217172 // pp_93739 // pp_198520 // pp_186954 // pp_93736 // pp_93735 // pp_93731 // pp_250925 // pp_223122 // pp_78943 // pp_78942 // pp_78941 // pp_65746 // pp_55515 // pp_75050 // pp_75051 // pp_110721 // pp_65745 // pp_212264 // pp_199858 // pp_217173 // pp_65744 // pp_239998 // pp_40141 // pp_209508 // pp_209509 // pp_115450 // pp_60679 // pp_179115 // pp_181184 // pp_235790 // pp_244996 // pp_94089 // pp_27400 // pp_244995 // pp_8048 // pp_94088 // pp_134877 // pp_152282 // pp_196659 // pp_36252 // pp_85132 // pp_220335 // pp_68643 // pp_208296 // pp_68644 // pp_85134 // pp_85138 // pp_208298 // pp_136800 // pp_163911 // pp_160078 // pp_250622 // pp_250625 // pp_250624 // pp_250626 // pp_213233 // pp_213232 // pp_213231 // pp_213230 // pp_183509 // pp_125239 // pp_125238 // pp_100329 // pp_186874 // pp_37121 // pp_148504 // pp_148505 // pp_148506 // pp_65748 // pp_148500 // pp_148501 // pp_148502 // pp_74827 // pp_17936 // pp_152821 // pp_152822 // pp_152823 // pp_152824 // pp_162699 // pp_152826 // pp_152827 // pp_152828 // pp_152829 // pp_144045 // pp_209015 // pp_144047 // pp_144046 // pp_194303 // pp_194302 // pp_194301 // pp_194300 // pp_194307 // pp_194306 // pp_194305 // pp_194304 // pp_194309 // pp_194308 // pp_246451 // pp_246450 // pp_186037 // pp_169848 // pp_184643 // pp_212643 // pp_112238 // pp_184642 // pp_112235 // pp_112234 // pp_112237 // pp_169847 // pp_98400 // pp_83500 // pp_237194 // pp_111645 // pp_145698 // pp_102812 // pp_69459 // pp_69458 // pp_185205 // pp_185206 // pp_111646 // pp_98976 // pp_147769 // pp_147768 // pp_78939 // pp_224501 // pp_145699 // pp_115248 // pp_145696 // pp_49195 // pp_100325 // pp_144786 // pp_147767 // pp_8721 // pp_76994 // pp_76995 // pp_87793 // pp_86980 // pp_155924 // pp_86962 // pp_127420 // pp_224504 // pp_117265 // pp_197191 // pp_121581 // pp_152284 // pp_144787 // pp_93754 // pp_87642 // pp_9802 // pp_169086 // pp_177321 // pp_92356 // pp_174480 // pp_169088 // pp_151065 // pp_119036 // pp_224624 // pp_129410 // pp_129417 // pp_129416 // pp_151063 // pp_93514 // pp_226732 // pp_90326 // pp_79346 // pp_186953 // pp_79345 // pp_181572 // pp_208319 // pp_181570 // pp_119035 // pp_141792 // pp_141793 // pp_56848 // pp_209411 // pp_212263 // pp_117460 // pp_209412 // pp_212265 // pp_139282 // pp_229935 // pp_209413 // pp_121583 // pp_173736 // pp_128267 // pp_209414 // pp_249568 // pp_209415 // pp_231981 // pp_82173 // pp_168449 // pp_12724 // pp_155812 // pp_170543 // pp_71690 // pp_215485 // pp_223419 // pp_240584 // pp_215482 // pp_64407 // pp_240587 // pp_23352 // pp_92355 // pp_218634 // pp_69489 // pp_184540 // pp_229519 // pp_248873 // pp_8648 // pp_235825 // pp_240583 // pp_251484 // pp_100871 // pp_136798 // pp_136799 // pp_44958 // pp_235826 // pp_163836 // pp_223119 // pp_223118 // pp_59205 // pp_235792 // pp_78940 // pp_235793 // pp_189222 // pp_149911 // pp_237189 // pp_208793 // pp_100323 // pp_152285 // pp_236272 // pp_73518 // pp_105682 // pp_105683 // pp_178007 // pp_228371 // pp_125236 // pp_73044 // pp_177605 // pp_228367 // pp_85611 // pp_85610 // pp_225185 // pp_128269 // pp_96483 // pp_173564 // pp_173565 // pp_173560 // pp_173561 // pp_173562 // pp_245295 // pp_136244 // pp_96481 // pp_89107 // pp_136243 // pp_136241 // pp_177924 // pp_174358 // pp_92358 // pp_125235 // pp_235745 // pp_214009 // pp_243731 // pp_169087 // pp_80668 // pp_120071 // pp_235840 // pp_80667 // pp_96485 // pp_132729 // pp_208077 // pp_98623 // pp_53799 // pp_89978 // pp_89979 // pp_186946 // pp_186947 // pp_62569 // pp_186948 // pp_186949 // pp_115447 // pp_99478 // pp_130225 // pp_67013 // pp_38152 // pp_71882 // pp_236142 // pp_246341 // pp_88994 // pp_196387 // pp_25744 // pp_181921 // pp_88993 // pp_240021 // pp_115846 // pp_110594 // pp_88992 // pp_85608 // pp_237190 // pp_246342 // pp_132535 // pp_179432 // pp_179433 // pp_132538 // pp_72962 // pp_72960 // pp_72966 // pp_72964 // pp_129413 // pp_237193 // pp_134875 // pp_151064 // pp_142018 // pp_142019 // pp_247689 // pp_129411 // pp_138426 // pp_138427 // pp_121732 // pp_53075 // pp_157360 // pp_157361 // pp_69822 // pp_69823 // pp_69821 // pp_115249 // pp_175669 // pp_26864 // pp_215397 // pp_215839 // pp_194957 // pp_155821 // pp_129414 // pp_234995 // pp_25107 // pp_145710 // pp_145711 // pp_226259 // pp_158635 // pp_239473 // pp_203735 // pp_32549 // pp_158634 // pp_179327 // pp_160079 // pp_129418 // pp_129838 // pp_93176 // pp_120811 // pp_129443 // pp_129444 // pp_129445 // pp_100393 // pp_67012 // pp_181190 // pp_247348 // pp_110593 // pp_115448 // pp_93959 // pp_93958 // pp_247346 // pp_247347 // pp_247344 // pp_247345 // pp_189918 // pp_115446 // pp_45438 // pp_170620 // pp_163840 // pp_181573 // pp_163745 // pp_94092 // pp_94090 // pp_94097 // pp_94096 // pp_104986 // pp_94094 // pp_94093 // pp_167945 // pp_181571 // pp_216922 // pp_216923 // pp_253695 // pp_141054 // pp_249391 // pp_194959 // pp_158343 // pp_205852 // pp_38052 // pp_177238 // pp_237128 // pp_250631 // pp_103668 // pp_213229 // pp_11426 // pp_153593 // pp_130061 // pp_213226 // pp_192885 // pp_78385 // pp_22181 // pp_85303 // pp_215735 // pp_55343 // pp_145020 // pp_145021 // pp_177720 // pp_177721 // pp_203711 // pp_203710 // pp_224390 // pp_203712 // pp_3896 // pp_224395 // pp_222702 // pp_112048 // pp_97014 // pp_121931 // pp_247662 // pp_247665 // pp_247664 // pp_247667 // pp_212266 // pp_68027 // pp_6580 // pp_189310 // pp_179953 // pp_194310 // pp_246448 // pp_246449 // pp_27969 // pp_246447 // pp_246444 // pp_246445 // pp_246442 // pp_246443 // pp_246440 // pp_246441 // pp_141055 // pp_192839 // pp_192838 // pp_182284 // pp_249392 // pp_196386 // pp_192837 // pp_192836 // pp_239464 // pp_141791 // pp_141056 // pp_134716 // pp_134714 // pp_134715 // pp_134712 // pp_173558 // pp_236251 // pp_5158 // pp_18141 // pp_195633 // pp_195634 // pp_236252 // pp_173310 // pp_44437 // pp_203698 // pp_236253 // pp_217923 // pp_112750 // pp_56832 // pp_163837 // pp_118508 // pp_227799 // pp_147770 // pp_147771 // pp_206997 // pp_129975 // pp_73827 // pp_186950 // pp_86712 // pp_86711 // pp_86710 // pp_197180 // pp_213228 // pp_197182 // pp_197183 // pp_197184 // pp_197185 // pp_197186 // pp_246464 // pp_165529 // pp_100089 // pp_131407 // pp_117275 // pp_152475 // pp_71689 // pp_112290 // pp_200333 // pp_231815 // pp_155720 // pp_205754 // pp_192886 // pp_231814 // pp_188687 // pp_188686 // pp_72280 // pp_72281 // pp_231813 // pp_81171 // pp_130062 // pp_246465 // pp_18444 // pp_39127 // pp_163841 // pp_120918 // pp_96439 // pp_96438 // pp_96437 // pp_96436 // pp_120917 // pp_96434 // pp_96433 // pp_96432 // pp_161552 // pp_78384 // pp_134879 // pp_134878 // pp_144089 // pp_134873 // pp_144084 // pp_144087 // pp_224502 // pp_195999 // pp_134876 // pp_59287 // pp_134874 // pp_91755 // pp_168448 // pp_157606 // pp_154860 // pp_212076 // pp_212075 // pp_224507 // pp_224506 // pp_224505 // pp_125384 // pp_168450 // pp_220336 // pp_100330 // pp_224500 // pp_86960 // pp_125383 // pp_93753 // pp_187878 // pp_224508 // pp_135100 // pp_163913 // pp_247666 // pp_215732 // pp_200024 // pp_743 // pp_200023 // pp_2538 // pp_239999 // pp_100872 // pp_184539 // pp_228369 // pp_108314 // pp_125245 // pp_228366 // pp_228365 // pp_228364 // pp_100975 // pp_177925 // pp_100976 // pp_99630 // pp_224391 // pp_235738 // pp_235739 // pp_235736 // pp_235737 // pp_235735 // pp_91748 // pp_91749 // pp_46472 // pp_175668 // pp_189217 // pp_189216 // pp_189215 // pp_189214 // pp_235839 // pp_189219 // pp_189218 // pp_194958 // pp_27322 // pp_155209 // pp_155208 // pp_100327 // pp_145707 // pp_247668 // pp_102704 // pp_93738 // pp_86508 // pp_128271 // pp_145019 // pp_145018 // pp_204576 // pp_10964 // pp_145015 // pp_145014 // pp_145017 // pp_145016 // pp_46495 // pp_145013 // pp_21806 // pp_117459 // pp_196389 // pp_249129 // pp_90509 // pp_235831 // pp_223123 // pp_109741 // pp_109740 // pp_125400 // pp_125401 // pp_235789 // pp_235788 // pp_132732 // pp_132733 // pp_132730 // pp_132731 // pp_214012 // pp_214013 // pp_214010 // pp_235832 // pp_235787 // pp_235830 // pp_235833 // pp_214015
GO:0009893	P	positive regulation of metabolic process	28	1820	1752	90812	0.9	1	// pp_236272 // pp_64351 // pp_64350 // pp_64355 // pp_64354 // pp_145522 // pp_100976 // pp_86178 // pp_184079 // pp_125322 // pp_178195 // pp_236248 // pp_152718 // pp_152717 // pp_178198 // pp_203720 // pp_203722 // pp_136601 // pp_184080 // pp_76646 // pp_76644 // pp_145525 // pp_137526 // pp_137527 // pp_234968 // pp_165557 // pp_236252 // pp_236251	// pp_118544 // pp_137461 // pp_137460 // pp_137463 // pp_137462 // pp_137464 // pp_3679 // pp_205673 // pp_124537 // pp_124536 // pp_124535 // pp_124534 // pp_58759 // pp_184218 // pp_184217 // pp_78248 // pp_98399 // pp_108664 // pp_219170 // pp_169789 // pp_169788 // pp_169783 // pp_169782 // pp_169781 // pp_169780 // pp_169787 // pp_196450 // pp_21108 // pp_164305 // pp_133305 // pp_133306 // pp_133307 // pp_133309 // pp_141460 // pp_141461 // pp_141463 // pp_182177 // pp_182176 // pp_141467 // pp_141469 // pp_182179 // pp_182178 // pp_139953 // pp_139952 // pp_183486 // pp_87393 // pp_93059 // pp_141048 // pp_226742 // pp_226741 // pp_171924 // pp_205562 // pp_205563 // pp_180841 // pp_180843 // pp_179966 // pp_125321 // pp_208924 // pp_208929 // pp_214113 // pp_214112 // pp_202123 // pp_202125 // pp_202124 // pp_202127 // pp_76563 // pp_98398 // pp_120713 // pp_120712 // pp_120711 // pp_120710 // pp_210944 // pp_5145 // pp_127190 // pp_127191 // pp_127193 // pp_127194 // pp_196119 // pp_193770 // pp_123176 // pp_220806 // pp_220804 // pp_220805 // pp_148306 // pp_148305 // pp_227929 // pp_76965 // pp_197087 // pp_197089 // pp_197088 // pp_147944 // pp_224104 // pp_79294 // pp_79295 // pp_79291 // pp_227636 // pp_227637 // pp_65933 // pp_247201 // pp_92418 // pp_178939 // pp_92415 // pp_92414 // pp_92417 // pp_92416 // pp_145413 // pp_145412 // pp_145415 // pp_145414 // pp_145417 // pp_145416 // pp_136819 // pp_100249 // pp_100248 // pp_92384 // pp_92386 // pp_75113 // pp_75112 // pp_100247 // pp_100246 // pp_100245 // pp_100244 // pp_235828 // pp_235829 // pp_235794 // pp_235827 // pp_235824 // pp_235825 // pp_235790 // pp_235791 // pp_235792 // pp_235793 // pp_211815 // pp_94158 // pp_94159 // pp_226974 // pp_204188 // pp_98381 // pp_98380 // pp_204187 // pp_209046 // pp_29535 // pp_105970 // pp_108334 // pp_169552 // pp_169553 // pp_178200 // pp_178201 // pp_178202 // pp_178203 // pp_178204 // pp_178205 // pp_178206 // pp_178207 // pp_169790 // pp_196448 // pp_196449 // pp_196442 // pp_196443 // pp_196440 // pp_196441 // pp_196446 // pp_196447 // pp_196444 // pp_196445 // pp_186849 // pp_21915 // pp_233299 // pp_234991 // pp_179246 // pp_234993 // pp_234992 // pp_234995 // pp_169483 // pp_169484 // pp_169485 // pp_169486 // pp_169487 // pp_137812 // pp_132826 // pp_193157 // pp_132825 // pp_217471 // pp_217470 // pp_217473 // pp_217472 // pp_246408 // pp_209463 // pp_209462 // pp_205356 // pp_68417 // pp_68411 // pp_208930 // pp_208931 // pp_157539 // pp_236267 // pp_236266 // pp_76005 // pp_120706 // pp_120707 // pp_120708 // pp_120709 // pp_236269 // pp_236268 // pp_7 // pp_210938 // pp_182188 // pp_182189 // pp_118820 // pp_118821 // pp_182187 // pp_217388 // pp_246411 // pp_246410 // pp_246413 // pp_246412 // pp_184124 // pp_217384 // pp_124064 // pp_89185 // pp_89184 // pp_37579 // pp_106431 // pp_206119 // pp_204558 // pp_224440 // pp_229745 // pp_93739 // pp_93738 // pp_93737 // pp_93736 // pp_93735 // pp_93731 // pp_229564 // pp_229565 // pp_229562 // pp_229563 // pp_229560 // pp_229561 // pp_96242 // pp_173577 // pp_173576 // pp_68643 // pp_68642 // pp_68644 // pp_152718 // pp_152716 // pp_152717 // pp_152714 // pp_152715 // pp_136800 // pp_102880 // pp_125320 // pp_17830 // pp_238943 // pp_107889 // pp_201618 // pp_201619 // pp_201617 // pp_116479 // pp_204192 // pp_204193 // pp_204190 // pp_204191 // pp_204194 // pp_81826 // pp_162805 // pp_162804 // pp_20473 // pp_162806 // pp_234188 // pp_71117 // pp_119561 // pp_186850 // pp_234968 // pp_234969 // pp_71119 // pp_71118 // pp_50116 // pp_219797 // pp_219798 // pp_206846 // pp_195482 // pp_180910 // pp_180917 // pp_180916 // pp_180915 // pp_219557 // pp_219558 // pp_161354 // pp_161355 // pp_161356 // pp_161350 // pp_161351 // pp_161352 // pp_161353 // pp_233605 // pp_132813 // pp_237050 // pp_132814 // pp_136798 // pp_136799 // pp_218841 // pp_218840 // pp_218842 // pp_236272 // pp_236270 // pp_236271 // pp_184902 // pp_160249 // pp_160248 // pp_166909 // pp_132535 // pp_166906 // pp_166907 // pp_229559 // pp_68418 // pp_68419 // pp_193159 // pp_193158 // pp_68414 // pp_193155 // pp_246409 // pp_193153 // pp_193152 // pp_154646 // pp_154647 // pp_154645 // pp_115846 // pp_58011 // pp_2240 // pp_76569 // pp_89244 // pp_89243 // pp_247910 // pp_252568 // pp_252569 // pp_76567 // pp_220358 // pp_220359 // pp_100393 // pp_76566 // pp_185195 // pp_185197 // pp_163196 // pp_114923 // pp_111545 // pp_163840 // pp_163841 // pp_105373 // pp_221885 // pp_221887 // pp_221886 // pp_214778 // pp_214777 // pp_214776 // pp_109677 // pp_206309 // pp_206308 // pp_153528 // pp_153526 // pp_153527 // pp_153524 // pp_153525 // pp_206305 // pp_153523 // pp_206307 // pp_206306 // pp_109815 // pp_109816 // pp_109811 // pp_137455 // pp_109813 // pp_137458 // pp_137459 // pp_5721 // pp_109818 // pp_46754 // pp_12325 // pp_58761 // pp_58760 // pp_58763 // pp_58762 // pp_169777 // pp_111760 // pp_169779 // pp_161291 // pp_161290 // pp_161292 // pp_59757 // pp_98296 // pp_102878 // pp_102879 // pp_180501 // pp_127921 // pp_210211 // pp_210213 // pp_210214 // pp_210215 // pp_105394 // pp_105395 // pp_74374 // pp_154842 // pp_180907 // pp_180908 // pp_180909 // pp_134958 // pp_200533 // pp_208247 // pp_115510 // pp_208248 // pp_86960 // pp_234640 // pp_86962 // pp_234646 // pp_245741 // pp_245742 // pp_252006 // pp_130556 // pp_130557 // pp_21282 // pp_59785 // pp_91748 // pp_91749 // pp_238609 // pp_238608 // pp_164083 // pp_164082 // pp_164081 // pp_164080 // pp_203716 // pp_160250 // pp_95837 // pp_95835 // pp_184126 // pp_184127 // pp_125400 // pp_125401 // pp_51207 // pp_209041 // pp_184125 // pp_245344 // pp_194325 // pp_194324 // pp_194326 // pp_167673 // pp_194323 // pp_113606 // pp_164075 // pp_155850 // pp_86181 // pp_154673 // pp_154672 // pp_154671 // pp_154670 // pp_154677 // pp_154675 // pp_154679 // pp_154678 // pp_154071 // pp_236249 // pp_236248 // pp_236247 // pp_236246 // pp_236245 // pp_203577 // pp_247053 // pp_247054 // pp_247055 // pp_155580 // pp_205668 // pp_205662 // pp_205660 // pp_86292 // pp_86293 // pp_205665 // pp_205664 // pp_89257 // pp_13846 // pp_89259 // pp_89258 // pp_220364 // pp_220363 // pp_220362 // pp_100388 // pp_100389 // pp_229549 // pp_143487 // pp_93884 // pp_93883 // pp_205807 // pp_155322 // pp_188293 // pp_83240 // pp_205808 // pp_58801 // pp_58804 // pp_105147 // pp_105146 // pp_105145 // pp_105144 // pp_105143 // pp_105142 // pp_105141 // pp_105140 // pp_105148 // pp_235747 // pp_235745 // pp_118164 // pp_118163 // pp_118162 // pp_235741 // pp_235740 // pp_206310 // pp_98198 // pp_98199 // pp_83480 // pp_83481 // pp_197757 // pp_230393 // pp_230392 // pp_27593 // pp_245345 // pp_16471 // pp_216407 // pp_245340 // pp_166062 // pp_120366 // pp_245341 // pp_245342 // pp_245343 // pp_147743 // pp_15528 // pp_161288 // pp_161289 // pp_221782 // pp_161287 // pp_34174 // pp_202128 // pp_142191 // pp_34776 // pp_142192 // pp_188871 // pp_188872 // pp_127955 // pp_74368 // pp_188476 // pp_127951 // pp_134710 // pp_229935 // pp_229934 // pp_229930 // pp_115508 // pp_115509 // pp_154859 // pp_154858 // pp_154857 // pp_159932 // pp_77548 // pp_115506 // pp_115507 // pp_115504 // pp_115505 // pp_218474 // pp_29505 // pp_29506 // pp_245735 // pp_11313 // pp_128704 // pp_113916 // pp_55056 // pp_98617 // pp_98619 // pp_98618 // pp_91755 // pp_91754 // pp_91753 // pp_91752 // pp_91751 // pp_91750 // pp_159809 // pp_159808 // pp_101738 // pp_101739 // pp_238610 // pp_61364 // pp_61363 // pp_7925 // pp_160467 // pp_247113 // pp_13053 // pp_247114 // pp_68432 // pp_68433 // pp_139954 // pp_155821 // pp_155822 // pp_145529 // pp_75840 // pp_145525 // pp_145524 // pp_72396 // pp_72397 // pp_145521 // pp_154669 // pp_145523 // pp_145522 // pp_204819 // pp_236250 // pp_236251 // pp_236252 // pp_236253 // pp_18795 // pp_59962 // pp_59963 // pp_59964 // pp_59965 // pp_59966 // pp_82290 // pp_169778 // pp_117116 // pp_117115 // pp_117114 // pp_205678 // pp_205679 // pp_205675 // pp_197201 // pp_205677 // pp_205670 // pp_205672 // pp_117118 // pp_224635 // pp_224634 // pp_87392 // pp_224636 // pp_87394 // pp_87395 // pp_87396 // pp_224632 // pp_78672 // pp_129422 // pp_129423 // pp_129420 // pp_129421 // pp_72532 // pp_72533 // pp_72534 // pp_185775 // pp_143672 // pp_87480 // pp_87481 // pp_87483 // pp_16049 // pp_126632 // pp_126633 // pp_126631 // pp_209931 // pp_121576 // pp_243175 // pp_186777 // pp_162644 // pp_22889 // pp_186772 // pp_158034 // pp_148970 // pp_116404 // pp_188868 // pp_28590 // pp_96248 // pp_105392 // pp_127920 // pp_239880 // pp_239882 // pp_96243 // pp_96244 // pp_96245 // pp_96246 // pp_230384 // pp_215766 // pp_215764 // pp_230381 // pp_230383 // pp_105396 // pp_230389 // pp_98205 // pp_205810 // pp_205811 // pp_205812 // pp_205813 // pp_162803 // pp_169280 // pp_170653 // pp_170651 // pp_23911 // pp_23913 // pp_68416 // pp_151807 // pp_178339 // pp_154840 // pp_154841 // pp_73874 // pp_73873 // pp_73870 // pp_73871 // pp_234883 // pp_234882 // pp_134561 // pp_134562 // pp_165556 // pp_165557 // pp_237065 // pp_182098 // pp_182099 // pp_197759 // pp_197758 // pp_94080 // pp_94081 // pp_94083 // pp_94084 // pp_94085 // pp_94086 // pp_159810 // pp_159811 // pp_159812 // pp_159813 // pp_159814 // pp_120367 // pp_120364 // pp_120365 // pp_120368 // pp_128591 // pp_128593 // pp_212883 // pp_218475 // pp_218471 // pp_218472 // pp_212884 // pp_102077 // pp_74824 // pp_74825 // pp_74826 // pp_74827 // pp_130624 // pp_89654 // pp_209021 // pp_120107 // pp_21378 // pp_89877 // pp_154860 // pp_213280 // pp_213281 // pp_194657 // pp_209930 // pp_194659 // pp_243174 // pp_243171 // pp_243170 // pp_243173 // pp_243172 // pp_140167 // pp_68420 // pp_223542 // pp_98401 // pp_223540 // pp_223541 // pp_3816 // pp_222010 // pp_99974 // pp_75115 // pp_75114 // pp_53269 // pp_59973 // pp_234641 // pp_216140 // pp_177544 // pp_177545 // pp_129419 // pp_174630 // pp_227990 // pp_68102 // pp_235826 // pp_194658 // pp_177168 // pp_165706 // pp_165705 // pp_165704 // pp_165702 // pp_165701 // pp_165700 // pp_121213 // pp_121212 // pp_121215 // pp_121214 // pp_52153 // pp_137533 // pp_137531 // pp_220714 // pp_170643 // pp_170644 // pp_170645 // pp_170646 // pp_170647 // pp_170648 // pp_170649 // pp_226816 // pp_226815 // pp_226814 // pp_227761 // pp_158684 // pp_73868 // pp_157360 // pp_157361 // pp_73863 // pp_153132 // pp_73865 // pp_73864 // pp_73867 // pp_73866 // pp_204189 // pp_226975 // pp_234878 // pp_131005 // pp_131007 // pp_233297 // pp_128583 // pp_128586 // pp_128587 // pp_128584 // pp_128585 // pp_128588 // pp_128589 // pp_95843 // pp_95842 // pp_95841 // pp_112048 // pp_26509 // pp_233295 // pp_149763 // pp_123739 // pp_224506 // pp_193689 // pp_193688 // pp_86179 // pp_86178 // pp_224505 // pp_222008 // pp_253035 // pp_253036 // pp_224504 // pp_214950 // pp_252034 // pp_75889 // pp_224437 // pp_224439 // pp_224438 // pp_209928 // pp_209929 // pp_72283 // pp_33750 // pp_74083 // pp_136601 // pp_224507 // pp_39053 // pp_247829 // pp_247828 // pp_100996 // pp_100995 // pp_224500 // pp_247827 // pp_174625 // pp_224299 // pp_224298 // pp_224297 // pp_224296 // pp_224295 // pp_95839 // pp_100975 // pp_100976 // pp_235738 // pp_235739 // pp_235736 // pp_235737 // pp_238030 // pp_235735 // pp_136945 // pp_136947 // pp_136946 // pp_92925 // pp_92924 // pp_92927 // pp_92926 // pp_89863 // pp_89864 // pp_47679 // pp_137528 // pp_137529 // pp_134962 // pp_16422 // pp_62715 // pp_137526 // pp_137527 // pp_144708 // pp_117958 // pp_112700 // pp_144700 // pp_117957 // pp_189443 // pp_117955 // pp_189441 // pp_211491 // pp_226485 // pp_226487 // pp_210388 // pp_212925 // pp_160911 // pp_160910 // pp_125322 // pp_74110 // pp_242956 // pp_127630 // pp_153129 // pp_130470 // pp_195211 // pp_123846 // pp_211816 // pp_211818 // pp_184269 // pp_97529 // pp_180836 // pp_180837 // pp_170242 // pp_180838 // pp_180839 // pp_188536 // pp_10326 // pp_215230 // pp_168460 // pp_168463 // pp_168462 // pp_204557 // pp_98553 // pp_98550 // pp_98551 // pp_194677 // pp_194676 // pp_194675 // pp_194674 // pp_194672 // pp_194679 // pp_194678 // pp_155814 // pp_179247 // pp_114924 // pp_193698 // pp_155812 // pp_234990 // pp_193694 // pp_193696 // pp_193697 // pp_193690 // pp_155819 // pp_193692 // pp_193693 // pp_18141 // pp_185360 // pp_222589 // pp_222588 // pp_214946 // pp_214947 // pp_228508 // pp_214948 // pp_154141 // pp_154142 // pp_205421 // pp_154144 // pp_152662 // pp_152667 // pp_166063 // pp_93840 // pp_197166 // pp_197165 // pp_42535 // pp_247830 // pp_247831 // pp_247832 // pp_78484 // pp_171803 // pp_171804 // pp_78488 // pp_78489 // pp_127954 // pp_224351 // pp_110135 // pp_110131 // pp_89871 // pp_126579 // pp_126578 // pp_126577 // pp_35113 // pp_109756 // pp_109757 // pp_109754 // pp_109755 // pp_163839 // pp_163838 // pp_186636 // pp_163837 // pp_163836 // pp_127957 // pp_211489 // pp_110626 // pp_110627 // pp_110628 // pp_183884 // pp_160908 // pp_160909 // pp_74109 // pp_74108 // pp_242924 // pp_205667 // pp_205666 // pp_130469 // pp_138284 // pp_138282 // pp_138283 // pp_237920 // pp_184079 // pp_200748 // pp_224294 // pp_217474 // pp_29544 // pp_28320 // pp_97530 // pp_209016 // pp_168079 // pp_157540 // pp_215228 // pp_215229 // pp_104092 // pp_104091 // pp_215226 // pp_215227 // pp_215225 // pp_237105 // pp_237104 // pp_237103 // pp_241362 // pp_241363 // pp_98549 // pp_241364 // pp_241365 // pp_116019 // pp_209015 // pp_175274 // pp_175275 // pp_209011 // pp_220360 // pp_209018 // pp_125732 // pp_125733 // pp_85591 // pp_85592 // pp_85593 // pp_185854 // pp_61983 // pp_61982 // pp_185851 // pp_185850 // pp_213279 // pp_61986 // pp_61988 // pp_186037 // pp_1210 // pp_87604 // pp_87605 // pp_215486 // pp_222590 // pp_215485 // pp_215482 // pp_215481 // pp_81292 // pp_81291 // pp_81290 // pp_163000 // pp_163001 // pp_131813 // pp_194668 // pp_194669 // pp_126583 // pp_87734 // pp_194660 // pp_194661 // pp_194662 // pp_194665 // pp_194666 // pp_194667 // pp_194282 // pp_194280 // pp_194281 // pp_93838 // pp_93839 // pp_93835 // pp_93836 // pp_93837 // pp_132538 // pp_118330 // pp_92680 // pp_61985 // pp_222600 // pp_222601 // pp_61984 // pp_180350 // pp_200001 // pp_64351 // pp_64350 // pp_219167 // pp_64355 // pp_64354 // pp_179666 // pp_6244 // pp_120808 // pp_203580 // pp_162602 // pp_203582 // pp_22845 // pp_162998 // pp_115397 // pp_162997 // pp_162996 // pp_162995 // pp_78018 // pp_78015 // pp_78014 // pp_78017 // pp_78016 // pp_217985 // pp_217984 // pp_217987 // pp_217986 // pp_217989 // pp_217988 // pp_186646 // pp_186649 // pp_186648 // pp_153131 // pp_153130 // pp_153133 // pp_134701 // pp_216741 // pp_216742 // pp_178195 // pp_47680 // pp_178197 // pp_126966 // pp_178198 // pp_226597 // pp_226595 // pp_94686 // pp_160852 // pp_173421 // pp_94683 // pp_173422 // pp_184080 // pp_192055 // pp_185932 // pp_185933 // pp_185931 // pp_222599 // pp_218838 // pp_218839 // pp_211908 // pp_211907 // pp_218836 // pp_218837 // pp_217768 // pp_215484 // pp_182100 // pp_138653 // pp_76646 // pp_76644 // pp_76645 // pp_59204 // pp_73234 // pp_67454 // pp_73230 // pp_73231 // pp_73232 // pp_73233 // pp_85586 // pp_85588 // pp_174450 // pp_174453 // pp_174452 // pp_120788 // pp_120789 // pp_120786 // pp_120787 // pp_120071 // pp_111756 // pp_118161 // pp_212932 // pp_212931 // pp_212930 // pp_50876 // pp_243287 // pp_243286 // pp_243285 // pp_243284 // pp_8453 // pp_243467 // pp_216038 // pp_81827 // pp_216032 // pp_216033 // pp_216030 // pp_216031 // pp_216036 // pp_216037 // pp_216034 // pp_216035 // pp_222633 // pp_222632 // pp_93176 // pp_120811 // pp_180349 // pp_247348 // pp_127777 // pp_87479 // pp_247346 // pp_247347 // pp_247344 // pp_247345 // pp_76930 // pp_64212 // pp_64210 // pp_64211 // pp_13353 // pp_153593 // pp_153592 // pp_153591 // pp_180503 // pp_180506 // pp_203719 // pp_203718 // pp_88852 // pp_203717 // pp_134957 // pp_113609 // pp_113608 // pp_113607 // pp_92681 // pp_92682 // pp_153914 // pp_66088 // pp_66085 // pp_66087 // pp_66086 // pp_169279 // pp_98206 // pp_98207 // pp_230390 // pp_98203 // pp_98200 // pp_98201 // pp_23204 // pp_29324 // pp_127958 // pp_125317 // pp_125318 // pp_125319 // pp_179964 // pp_179965 // pp_179962 // pp_179963 // pp_179960 // pp_179961 // pp_165697 // pp_165696 // pp_221810 // pp_165699 // pp_165698 // pp_183667 // pp_149547 // pp_149546 // pp_149545 // pp_29926 // pp_149549 // pp_149548 // pp_94121 // pp_211820 // pp_234638 // pp_234639 // pp_234637 // pp_239816 // pp_183207 // pp_183204 // pp_183205 // pp_183208 // pp_211910 // pp_211911 // pp_211912 // pp_168454 // pp_168455 // pp_168456 // pp_168457 // pp_168458 // pp_168459 // pp_213854 // pp_107226 // pp_76651 // pp_76652 // pp_73229 // pp_73228 // pp_73226 // pp_73225 // pp_73224 // pp_174682 // pp_213211 // pp_213210 // pp_174448 // pp_174449 // pp_174447 // pp_223539 // pp_154007 // pp_100447 // pp_100446 // pp_100449 // pp_100448 // pp_212920 // pp_212921 // pp_212922 // pp_212923 // pp_212924 // pp_111759 // pp_212926 // pp_212927 // pp_212929 // pp_111758 // pp_111757 // pp_216139 // pp_72082 // pp_72083 // pp_8997 // pp_205416 // pp_237916 // pp_224499 // pp_247199 // pp_247193 // pp_247192 // pp_247197 // pp_247196 // pp_42707 // pp_42708 // pp_64681 // pp_64680 // pp_64683 // pp_64682 // pp_76924 // pp_37121 // pp_211102 // pp_193154 // pp_180914 // pp_65089 // pp_88994 // pp_88993 // pp_88992 // pp_152169 // pp_211589 // pp_211588 // pp_4502 // pp_179957 // pp_179956 // pp_179955 // pp_179954 // pp_179959 // pp_71459 // pp_139951 // pp_149554 // pp_149550 // pp_149551 // pp_149552 // pp_149553 // pp_237919 // pp_220718 // pp_220719 // pp_89950 // pp_89951 // pp_89952 // pp_89953 // pp_220713 // pp_220716 // pp_220717 // pp_31 // pp_237917 // pp_108439 // pp_156532 // pp_108437 // pp_66677 // pp_66678 // pp_52815 // pp_99536 // pp_99537 // pp_111103 // pp_99535 // pp_94575 // pp_111104 // pp_111105 // pp_120304 // pp_120305 // pp_120301 // pp_120302 // pp_35932 // pp_215274 // pp_234150 // pp_215273 // pp_141458 // pp_30142 // pp_161548 // pp_141457 // pp_141456 // pp_26801 // pp_209510 // pp_199437 // pp_116021 // pp_120303 // pp_105393 // pp_159933 // pp_73214 // pp_159931 // pp_220361 // pp_202511 // pp_202512 // pp_202513 // pp_213207 // pp_159935 // pp_132863 // pp_132860 // pp_159934 // pp_99995 // pp_99994 // pp_213208 // pp_99996 // pp_100452 // pp_100453 // pp_100450 // pp_208975 // pp_246341 // pp_246343 // pp_246342 // pp_246345 // pp_246344 // pp_246346 // pp_114116 // pp_120698 // pp_224486 // pp_228120 // pp_224485 // pp_86076 // pp_26115 // pp_154610 // pp_75837 // pp_75838 // pp_75839 // pp_210889 // pp_251530 // pp_245738 // pp_113915 // pp_186781 // pp_186782 // pp_87419 // pp_163767 // pp_215479 // pp_215478 // pp_163769 // pp_163768 // pp_68220 // pp_39207 // pp_108333 // pp_108332 // pp_108331 // pp_108330 // pp_229526 // pp_108335 // pp_219809 // pp_219806 // pp_219804 // pp_219805 // pp_219802 // pp_219803 // pp_219800 // pp_219801 // pp_37436 // pp_178942 // pp_178941 // pp_178940 // pp_118691 // pp_118690 // pp_118692 // pp_229744 // pp_204559 // pp_229742 // pp_229743 // pp_229741 // pp_152172 // pp_152170 // pp_152171 // pp_211590 // pp_211591 // pp_172163 // pp_172165 // pp_130224 // pp_130225 // pp_130223 // pp_191046 // pp_234329 // pp_239879 // pp_118327 // pp_159807 // pp_66685 // pp_66684 // pp_139996 // pp_233792 // pp_150954 // pp_234147 // pp_59787 // pp_184122 // pp_184123 // pp_59788 // pp_59789 // pp_234148 // pp_234149 // pp_164076 // pp_164077 // pp_164074 // pp_167672 // pp_161552 // pp_245336 // pp_245339 // pp_245338 // pp_164078 // pp_164079 // pp_209508 // pp_209509 // pp_209506 // pp_209507 // pp_209504 // pp_209505 // pp_209503 // pp_178196 // pp_25576 // pp_4368 // pp_44759 // pp_253291 // pp_253290 // pp_44757 // pp_44756 // pp_208905 // pp_208904 // pp_208907 // pp_208906 // pp_51208 // pp_128852 // pp_141465 // pp_45401 // pp_174628 // pp_132867 // pp_174629 // pp_132864 // pp_213209 // pp_224502 // pp_224501 // pp_112703 // pp_172429 // pp_127420 // pp_197196 // pp_197195 // pp_197194 // pp_197193 // pp_155738 // pp_155735 // pp_155737 // pp_155736 // pp_197198 // pp_87642 // pp_174480 // pp_224508 // pp_227762 // pp_227760 // pp_17402 // pp_229603 // pp_229607 // pp_229606 // pp_229605 // pp_229604 // pp_229609 // pp_87421 // pp_87425 // pp_94684 // pp_98400 // pp_172554 // pp_68215 // pp_68211 // pp_170543 // pp_21262 // pp_170544 // pp_64407 // pp_203720 // pp_203721 // pp_203722 // pp_108328 // pp_108329 // pp_186680 // pp_137340 // pp_149911 // pp_118688 // pp_118689 // pp_118686 // pp_118687 // pp_118685 // pp_83239 // pp_83238 // pp_146829 // pp_146828 // pp_204568 // pp_204567 // pp_204566 // pp_146827 // pp_195115 // pp_119560 // pp_195116 // pp_195118 // pp_14997 // pp_83435 // pp_83436 // pp_240021 // pp_126580 // pp_126581 // pp_126582 // pp_134698 // pp_126584 // pp_126585 // pp_219165 // pp_134693 // pp_134692 // pp_134691 // pp_118331 // pp_134696 // pp_134695 // pp_134694 // pp_226776 // pp_219164 // pp_226774 // pp_226775 // pp_219161 // pp_226773 // pp_219163 // pp_219162 // pp_186329 // pp_219169 // pp_219168 // pp_119559 // pp_119558 // pp_164310 // pp_59790 // pp_237209 // pp_119557 // pp_141473 // pp_141472 // pp_141471 // pp_219166 // pp_219560 // pp_219562 // pp_219564 // pp_180912 // pp_80445 // pp_80446 // pp_199094 // pp_145527 // pp_145526 // pp_195484 // pp_219160 // pp_85303 // pp_145520 // pp_253288 // pp_253286 // pp_253284 // pp_253285 // pp_61987 // pp_54951 // pp_76570 // pp_76572 // pp_76573 // pp_76574 // pp_76577 // pp_243247 // pp_179958 // pp_239464 // pp_197451 // pp_123741 // pp_123740 // pp_123743 // pp_123742 // pp_26130 // pp_194322 // pp_86868 // pp_92390 // pp_227759 // pp_45090 // pp_134961 // pp_229610 // pp_134960 // pp_121581 // pp_121580 // pp_121583 // pp_121582 // pp_203531 // pp_203530 // pp_203533 // pp_203532 // pp_150953 // pp_61116 // pp_61117 // pp_233296 // pp_224044 // pp_36577 // pp_224042 // pp_100871 // pp_100872 // pp_137339 // pp_127628 // pp_127629 // pp_117959 // pp_65547 // pp_132812 // pp_225401 // pp_136823 // pp_136820 // pp_86867 // pp_86866 // pp_146833 // pp_146830 // pp_146831 // pp_235831 // pp_117956 // pp_235789 // pp_235788 // pp_189440 // pp_112706 // pp_235787 // pp_235830 // pp_235833 // pp_235832
GO:0009890	P	negative regulation of biosynthetic process	10	1820	743	90812	0.93	1	// pp_152740 // pp_224624 // pp_243183 // pp_236272 // pp_243185 // pp_243186 // pp_55515 // pp_134714 // pp_243184 // pp_100976	// pp_146098 // pp_148822 // pp_200374 // pp_200372 // pp_200373 // pp_8997 // pp_129974 // pp_239998 // pp_239999 // pp_78248 // pp_98399 // pp_40827 // pp_40826 // pp_72959 // pp_72956 // pp_111821 // pp_72954 // pp_72955 // pp_72076 // pp_190040 // pp_66785 // pp_224499 // pp_228545 // pp_68301 // pp_205056 // pp_205749 // pp_205668 // pp_243184 // pp_243185 // pp_243186 // pp_18242 // pp_205662 // pp_107723 // pp_115251 // pp_205667 // pp_205666 // pp_205665 // pp_205664 // pp_39183 // pp_136799 // pp_205463 // pp_205462 // pp_235838 // pp_152741 // pp_152740 // pp_152743 // pp_152742 // pp_152744 // pp_100388 // pp_100389 // pp_93966 // pp_93967 // pp_93964 // pp_93965 // pp_93962 // pp_93963 // pp_93960 // pp_47982 // pp_82168 // pp_82169 // pp_194554 // pp_175547 // pp_152735 // pp_152736 // pp_152737 // pp_37121 // pp_152738 // pp_152739 // pp_59204 // pp_153467 // pp_153466 // pp_153465 // pp_153464 // pp_226725 // pp_203708 // pp_203709 // pp_58804 // pp_203702 // pp_203703 // pp_203700 // pp_203701 // pp_203706 // pp_203707 // pp_203704 // pp_203705 // pp_180840 // pp_50054 // pp_82605 // pp_180844 // pp_82607 // pp_82606 // pp_138572 // pp_138573 // pp_69501 // pp_138574 // pp_235747 // pp_208433 // pp_208432 // pp_221712 // pp_98398 // pp_98214 // pp_155814 // pp_86993 // pp_94087 // pp_155819 // pp_179953 // pp_179952 // pp_179951 // pp_179950 // pp_236270 // pp_18141 // pp_208297 // pp_235510 // pp_235511 // pp_170833 // pp_231812 // pp_231811 // pp_30244 // pp_252006 // pp_253419 // pp_200309 // pp_31 // pp_75962 // pp_208301 // pp_122470 // pp_122471 // pp_208300 // pp_165530 // pp_234726 // pp_234727 // pp_81169 // pp_81168 // pp_234721 // pp_81167 // pp_74368 // pp_181129 // pp_105652 // pp_2903 // pp_243321 // pp_107722 // pp_109020 // pp_109021 // pp_109022 // pp_111103 // pp_30481 // pp_229930 // pp_111104 // pp_111105 // pp_110592 // pp_154859 // pp_154858 // pp_154857 // pp_245296 // pp_245297 // pp_198512 // pp_198513 // pp_198510 // pp_198514 // pp_198518 // pp_123377 // pp_224859 // pp_128704 // pp_161548 // pp_228370 // pp_228371 // pp_228372 // pp_199107 // pp_209510 // pp_196662 // pp_196663 // pp_196660 // pp_196661 // pp_91753 // pp_91752 // pp_91751 // pp_91750 // pp_91754 // pp_36361 // pp_36360 // pp_36363 // pp_36362 // pp_36365 // pp_36364 // pp_101738 // pp_101739 // pp_188157 // pp_188156 // pp_188155 // pp_188154 // pp_243075 // pp_201848 // pp_130040 // pp_130041 // pp_83614 // pp_63610 // pp_68642 // pp_165640 // pp_102934 // pp_155924 // pp_74824 // pp_61860 // pp_117461 // pp_117460 // pp_163839 // pp_163838 // pp_74826 // pp_235794 // pp_235790 // pp_235791 // pp_174800 // pp_174801 // pp_151062 // pp_42535 // pp_71882 // pp_159663 // pp_159662 // pp_243183 // pp_205781 // pp_237705 // pp_155822 // pp_240001 // pp_75840 // pp_98381 // pp_98380 // pp_72396 // pp_72397 // pp_38709 // pp_71763 // pp_222843 // pp_222845 // pp_222846 // pp_222847 // pp_205660 // pp_107725 // pp_129412 // pp_74083 // pp_107724 // pp_203735 // pp_6734 // pp_117116 // pp_205678 // pp_205679 // pp_205675 // pp_205677 // pp_205670 // pp_205672 // pp_205673 // pp_66786 // pp_75837 // pp_75838 // pp_75839 // pp_66788 // pp_66789 // pp_110714 // pp_110716 // pp_248873 // pp_93059 // pp_110718 // pp_171924 // pp_226726 // pp_82173 // pp_82172 // pp_82171 // pp_82170 // pp_109015 // pp_141789 // pp_141788 // pp_109013 // pp_233290 // pp_168331 // pp_208303 // pp_208302 // pp_215479 // pp_215478 // pp_179648 // pp_179647 // pp_243074 // pp_148498 // pp_148499 // pp_152476 // pp_137812 // pp_152474 // pp_34541 // pp_173308 // pp_173309 // pp_203739 // pp_173305 // pp_58819 // pp_58818 // pp_98622 // pp_98623 // pp_130572 // pp_209015 // pp_209016 // pp_121576 // pp_112750 // pp_112751 // pp_245300 // pp_245301 // pp_245302 // pp_245303 // pp_158034 // pp_236265 // pp_236264 // pp_44957 // pp_44956 // pp_44955 // pp_44954 // pp_44959 // pp_231487 // pp_160081 // pp_74825 // pp_15926 // pp_182438 // pp_160080 // pp_81173 // pp_199858 // pp_144786 // pp_127206 // pp_94095 // pp_127203 // pp_234722 // pp_172163 // pp_144785 // pp_26621 // pp_172165 // pp_177836 // pp_177837 // pp_177834 // pp_177835 // pp_177832 // pp_177833 // pp_61859 // pp_61858 // pp_8721 // pp_180094 // pp_152283 // pp_93961 // pp_180093 // pp_111182 // pp_111183 // pp_87604 // pp_87605 // pp_215486 // pp_231980 // pp_215484 // pp_215485 // pp_215482 // pp_215481 // pp_200310 // pp_200311 // pp_223123 // pp_3659 // pp_223421 // pp_223420 // pp_130224 // pp_223422 // pp_130223 // pp_127377 // pp_124519 // pp_181131 // pp_223120 // pp_56834 // pp_203698 // pp_203699 // pp_56831 // pp_146102 // pp_228287 // pp_234723 // pp_198520 // pp_250925 // pp_223122 // pp_161552 // pp_65746 // pp_55515 // pp_110721 // pp_65745 // pp_65744 // pp_40140 // pp_40141 // pp_209508 // pp_209509 // pp_181186 // pp_181185 // pp_181184 // pp_120808 // pp_244996 // pp_94089 // pp_244995 // pp_94088 // pp_196659 // pp_36252 // pp_85132 // pp_223121 // pp_68643 // pp_208296 // pp_68644 // pp_85134 // pp_85138 // pp_208298 // pp_136800 // pp_160078 // pp_160079 // pp_220698 // pp_186874 // pp_148504 // pp_148505 // pp_148506 // pp_65748 // pp_148500 // pp_148501 // pp_148502 // pp_74827 // pp_17936 // pp_47133 // pp_194303 // pp_194302 // pp_194301 // pp_194300 // pp_194307 // pp_194306 // pp_194305 // pp_194304 // pp_194309 // pp_194308 // pp_246451 // pp_246450 // pp_169848 // pp_212643 // pp_239473 // pp_169847 // pp_98400 // pp_98401 // pp_102812 // pp_69459 // pp_69458 // pp_185205 // pp_185206 // pp_145699 // pp_145698 // pp_145696 // pp_76994 // pp_76995 // pp_152282 // pp_127420 // pp_197191 // pp_152284 // pp_144787 // pp_93754 // pp_87642 // pp_9802 // pp_151065 // pp_119036 // pp_224624 // pp_129410 // pp_129417 // pp_129416 // pp_151063 // pp_93514 // pp_226732 // pp_90326 // pp_79346 // pp_79345 // pp_119035 // pp_141792 // pp_141793 // pp_56848 // pp_141791 // pp_212263 // pp_212266 // pp_212265 // pp_212264 // pp_173310 // pp_231981 // pp_170543 // pp_64407 // pp_184540 // pp_229519 // pp_59746 // pp_100871 // pp_136798 // pp_174802 // pp_44958 // pp_163836 // pp_223119 // pp_223118 // pp_59205 // pp_235792 // pp_235793 // pp_189222 // pp_149911 // pp_189220 // pp_189221 // pp_152285 // pp_236272 // pp_105682 // pp_105683 // pp_228368 // pp_10150 // pp_73044 // pp_177605 // pp_245298 // pp_245299 // pp_225185 // pp_225186 // pp_173564 // pp_173565 // pp_173560 // pp_173561 // pp_245294 // pp_245295 // pp_177924 // pp_174358 // pp_235745 // pp_208079 // pp_243731 // pp_80668 // pp_235840 // pp_132729 // pp_208077 // pp_89978 // pp_89979 // pp_62569 // pp_99478 // pp_130225 // pp_67013 // pp_38152 // pp_223419 // pp_181921 // pp_110593 // pp_115846 // pp_110594 // pp_110595 // pp_72962 // pp_72960 // pp_72966 // pp_72964 // pp_129413 // pp_151064 // pp_142018 // pp_142019 // pp_247689 // pp_129411 // pp_138426 // pp_138427 // pp_53075 // pp_111645 // pp_111646 // pp_115249 // pp_115248 // pp_26864 // pp_129975 // pp_155821 // pp_129414 // pp_145710 // pp_145711 // pp_226259 // pp_158635 // pp_158634 // pp_129971 // pp_129418 // pp_93176 // pp_120811 // pp_129973 // pp_100393 // pp_67012 // pp_181190 // pp_247348 // pp_93959 // pp_93958 // pp_247346 // pp_247347 // pp_247344 // pp_247345 // pp_170620 // pp_163840 // pp_163745 // pp_94092 // pp_94090 // pp_94097 // pp_94096 // pp_104986 // pp_94094 // pp_94093 // pp_216922 // pp_216923 // pp_253695 // pp_158345 // pp_158343 // pp_38052 // pp_177238 // pp_45438 // pp_103668 // pp_155812 // pp_11426 // pp_153593 // pp_130061 // pp_130062 // pp_163841 // pp_22181 // pp_215735 // pp_55343 // pp_145020 // pp_145021 // pp_215732 // pp_203711 // pp_203710 // pp_224390 // pp_203712 // pp_224395 // pp_222702 // pp_112048 // pp_247663 // pp_247662 // pp_247665 // pp_247664 // pp_247667 // pp_247666 // pp_68027 // pp_189310 // pp_109482 // pp_194310 // pp_246448 // pp_246449 // pp_246447 // pp_246444 // pp_246445 // pp_246442 // pp_246443 // pp_246440 // pp_246441 // pp_158347 // pp_86980 // pp_182284 // pp_134714 // pp_134715 // pp_173559 // pp_173558 // pp_44437 // pp_217923 // pp_56832 // pp_163837 // pp_73827 // pp_86712 // pp_86711 // pp_86710 // pp_197180 // pp_197182 // pp_197183 // pp_197184 // pp_197185 // pp_197186 // pp_165529 // pp_117275 // pp_152475 // pp_231815 // pp_193591 // pp_205754 // pp_231814 // pp_188687 // pp_188686 // pp_153592 // pp_231813 // pp_81171 // pp_153591 // pp_18444 // pp_39127 // pp_120918 // pp_120917 // pp_121581 // pp_121580 // pp_121583 // pp_121582 // pp_144084 // pp_144087 // pp_195999 // pp_59287 // pp_91755 // pp_157606 // pp_154860 // pp_212076 // pp_212075 // pp_224507 // pp_224506 // pp_224505 // pp_224504 // pp_224502 // pp_224501 // pp_224500 // pp_93753 // pp_187878 // pp_224508 // pp_135100 // pp_200024 // pp_743 // pp_200023 // pp_108315 // pp_100872 // pp_184539 // pp_228369 // pp_108314 // pp_228367 // pp_228366 // pp_228365 // pp_228364 // pp_100975 // pp_177925 // pp_100976 // pp_99630 // pp_224391 // pp_91748 // pp_91749 // pp_175669 // pp_175668 // pp_189217 // pp_189216 // pp_189215 // pp_189214 // pp_235839 // pp_189219 // pp_189218 // pp_132733 // pp_48008 // pp_145707 // pp_247668 // pp_102704 // pp_128271 // pp_145019 // pp_145018 // pp_145014 // pp_46495 // pp_21806 // pp_117459 // pp_125400 // pp_125401 // pp_235789 // pp_235788 // pp_132732 // pp_27322 // pp_132730 // pp_132731 // pp_235837 // pp_235787
GO:0009891	P	positive regulation of biosynthetic process	20	1820	1175	90812	0.8	1	// pp_184080 // pp_64350 // pp_236272 // pp_184079 // pp_76644 // pp_64354 // pp_76646 // pp_64351 // pp_125322 // pp_136601 // pp_137526 // pp_137527 // pp_203720 // pp_203722 // pp_64355 // pp_152718 // pp_152717 // pp_86178 // pp_234968 // pp_165557	// pp_212920 // pp_118544 // pp_212922 // pp_212923 // pp_212924 // pp_111759 // pp_212926 // pp_212921 // pp_194325 // pp_226485 // pp_226487 // pp_194323 // pp_92681 // pp_154679 // pp_216139 // pp_164075 // pp_92682 // pp_72082 // pp_3679 // pp_183667 // pp_86181 // pp_124537 // pp_124536 // pp_210388 // pp_200001 // pp_154673 // pp_8997 // pp_154671 // pp_253286 // pp_184218 // pp_154675 // pp_125321 // pp_125320 // pp_205416 // pp_184217 // pp_74110 // pp_98399 // pp_154071 // pp_31 // pp_242956 // pp_194324 // pp_229564 // pp_194326 // pp_219170 // pp_229562 // pp_137812 // pp_180914 // pp_224499 // pp_229563 // pp_247053 // pp_169789 // pp_169788 // pp_157540 // pp_247054 // pp_247055 // pp_169783 // pp_169782 // pp_169781 // pp_169780 // pp_169787 // pp_155580 // pp_195211 // pp_123846 // pp_205668 // pp_205662 // pp_205660 // pp_205667 // pp_86293 // pp_205665 // pp_205664 // pp_89257 // pp_164305 // pp_89259 // pp_89258 // pp_98398 // pp_42707 // pp_182177 // pp_182176 // pp_100388 // pp_100389 // pp_182179 // pp_182178 // pp_42708 // pp_87392 // pp_183486 // pp_64681 // pp_64680 // pp_180836 // pp_180837 // pp_170242 // pp_93176 // pp_108437 // pp_180838 // pp_180839 // pp_87395 // pp_10326 // pp_209503 // pp_124535 // pp_215230 // pp_124534 // pp_168460 // pp_168463 // pp_168462 // pp_205807 // pp_211102 // pp_21262 // pp_162602 // pp_83240 // pp_205813 // pp_154678 // pp_129423 // pp_98553 // pp_98550 // pp_98551 // pp_58804 // pp_171924 // pp_205562 // pp_205563 // pp_154677 // pp_154860 // pp_180841 // pp_180843 // pp_58759 // pp_235747 // pp_235745 // pp_98205 // pp_235741 // pp_235740 // pp_206310 // pp_214113 // pp_214112 // pp_194677 // pp_194676 // pp_194675 // pp_194674 // pp_180503 // pp_194672 // pp_202127 // pp_22845 // pp_98198 // pp_98199 // pp_194679 // pp_194678 // pp_155814 // pp_233297 // pp_114924 // pp_193698 // pp_155812 // pp_179246 // pp_193694 // pp_236272 // pp_193696 // pp_4502 // pp_193690 // pp_155819 // pp_193692 // pp_193693 // pp_230393 // pp_230392 // pp_230390 // pp_23204 // pp_196119 // pp_99974 // pp_18141 // pp_71459 // pp_216407 // pp_93840 // pp_137339 // pp_224506 // pp_245341 // pp_222589 // pp_222588 // pp_214946 // pp_214947 // pp_209015 // pp_245342 // pp_202123 // pp_228508 // pp_214948 // pp_15528 // pp_220718 // pp_220719 // pp_89950 // pp_89951 // pp_89952 // pp_89953 // pp_220806 // pp_169484 // pp_220804 // pp_220805 // pp_220716 // pp_220717 // pp_34174 // pp_143672 // pp_108439 // pp_233295 // pp_193770 // pp_169486 // pp_83436 // pp_169487 // pp_148306 // pp_148305 // pp_125318 // pp_205421 // pp_66677 // pp_125319 // pp_66678 // pp_234968 // pp_220360 // pp_240021 // pp_128591 // pp_74368 // pp_143487 // pp_202125 // pp_166063 // pp_166062 // pp_188476 // pp_52815 // pp_111103 // pp_99537 // pp_99536 // pp_99535 // pp_94575 // pp_111104 // pp_111105 // pp_120304 // pp_120305 // pp_76965 // pp_220364 // pp_120301 // pp_197087 // pp_35932 // pp_197089 // pp_197088 // pp_159931 // pp_215228 // pp_159935 // pp_159934 // pp_197166 // pp_212883 // pp_197165 // pp_234150 // pp_224104 // pp_79294 // pp_79295 // pp_217986 // pp_29505 // pp_203577 // pp_227636 // pp_227637 // pp_245735 // pp_220363 // pp_11313 // pp_30142 // pp_128704 // pp_113916 // pp_55056 // pp_65933 // pp_218472 // pp_229743 // pp_26801 // pp_217989 // pp_209510 // pp_220362 // pp_116021 // pp_91755 // pp_113607 // pp_91753 // pp_120302 // pp_91751 // pp_178939 // pp_87480 // pp_154858 // pp_235826 // pp_215227 // pp_154857 // pp_153129 // pp_217988 // pp_101738 // pp_101739 // pp_215225 // pp_220361 // pp_4368 // pp_202511 // pp_202512 // pp_202513 // pp_110135 // pp_121214 // pp_213207 // pp_100249 // pp_100248 // pp_89877 // pp_75113 // pp_75112 // pp_100247 // pp_100246 // pp_100245 // pp_100244 // pp_35113 // pp_7925 // pp_109756 // pp_109757 // pp_109754 // pp_109755 // pp_186636 // pp_235829 // pp_235794 // pp_235827 // pp_235824 // pp_235825 // pp_235790 // pp_235791 // pp_235792 // pp_235793 // pp_247113 // pp_211815 // pp_13053 // pp_247114 // pp_215229 // pp_94158 // pp_94159 // pp_68432 // pp_68433 // pp_246343 // pp_211816 // pp_246345 // pp_246344 // pp_110626 // pp_110627 // pp_110628 // pp_239816 // pp_155821 // pp_155822 // pp_204189 // pp_108333 // pp_229745 // pp_75840 // pp_74109 // pp_108332 // pp_114116 // pp_72396 // pp_72397 // pp_152170 // pp_154669 // pp_204187 // pp_79291 // pp_242924 // pp_108330 // pp_204819 // pp_196450 // pp_120698 // pp_29506 // pp_224486 // pp_228120 // pp_224485 // pp_29535 // pp_86292 // pp_105970 // pp_219809 // pp_86076 // pp_235831 // pp_26115 // pp_21108 // pp_219806 // pp_59962 // pp_59963 // pp_59964 // pp_59965 // pp_59966 // pp_217470 // pp_138284 // pp_82290 // pp_169790 // pp_217473 // pp_138282 // pp_138283 // pp_196448 // pp_196449 // pp_205678 // pp_184079 // pp_200748 // pp_196442 // pp_205675 // pp_196440 // pp_205677 // pp_205670 // pp_196447 // pp_205672 // pp_205673 // pp_154610 // pp_241364 // pp_75837 // pp_75838 // pp_75839 // pp_186849 // pp_241365 // pp_210889 // pp_146831 // pp_251530 // pp_87393 // pp_87394 // pp_172165 // pp_87396 // pp_93059 // pp_235833 // pp_78672 // pp_129422 // pp_175274 // pp_129420 // pp_129421 // pp_125322 // pp_113915 // pp_233299 // pp_179247 // pp_186781 // pp_186782 // pp_168079 // pp_185775 // pp_169483 // pp_163767 // pp_169485 // pp_215479 // pp_215478 // pp_163769 // pp_163768 // pp_121580 // pp_185197 // pp_68220 // pp_104092 // pp_68418 // pp_104091 // pp_87605 // pp_87481 // pp_217987 // pp_87483 // pp_224438 // pp_237105 // pp_237104 // pp_237103 // pp_132826 // pp_68414 // pp_108331 // pp_132825 // pp_108335 // pp_108334 // pp_241362 // pp_241363 // pp_219804 // pp_217472 // pp_98549 // pp_174682 // pp_209463 // pp_209462 // pp_116019 // pp_209928 // pp_209016 // pp_175275 // pp_209011 // pp_121576 // pp_209930 // pp_209018 // pp_68411 // pp_202128 // pp_162644 // pp_178942 // pp_178941 // pp_201617 // pp_157539 // pp_158034 // pp_217471 // pp_85591 // pp_236267 // pp_236266 // pp_148970 // pp_116404 // pp_178940 // pp_236269 // pp_236268 // pp_7 // pp_96248 // pp_185854 // pp_229744 // pp_91754 // pp_185851 // pp_210938 // pp_213279 // pp_229741 // pp_152172 // pp_83435 // pp_245738 // pp_152171 // pp_173577 // pp_173576 // pp_96246 // pp_91752 // pp_182188 // pp_182189 // pp_230381 // pp_118820 // pp_230383 // pp_172163 // pp_107889 // pp_91750 // pp_230389 // pp_1210 // pp_154646 // pp_64682 // pp_154647 // pp_205810 // pp_205811 // pp_205812 // pp_162806 // pp_162803 // pp_87604 // pp_222599 // pp_215486 // pp_222590 // pp_215485 // pp_215482 // pp_85592 // pp_215481 // pp_178205 // pp_246342 // pp_85593 // pp_81292 // pp_81291 // pp_81290 // pp_163000 // pp_163001 // pp_221782 // pp_130224 // pp_234882 // pp_130223 // pp_212925 // pp_170653 // pp_131813 // pp_170651 // pp_23911 // pp_226814 // pp_23913 // pp_116479 // pp_162805 // pp_234329 // pp_124064 // pp_118327 // pp_89184 // pp_194282 // pp_151807 // pp_37579 // pp_194281 // pp_93838 // pp_93839 // pp_93835 // pp_93836 // pp_93837 // pp_28590 // pp_154007 // pp_217474 // pp_118330 // pp_68417 // pp_66684 // pp_154840 // pp_154841 // pp_154842 // pp_92680 // pp_73873 // pp_73870 // pp_73871 // pp_229561 // pp_233792 // pp_203533 // pp_234883 // pp_234147 // pp_224440 // pp_59787 // pp_134561 // pp_93739 // pp_134562 // pp_93737 // pp_229742 // pp_222600 // pp_222601 // pp_59788 // pp_59789 // pp_234148 // pp_234149 // pp_164076 // pp_164077 // pp_164074 // pp_185360 // pp_161552 // pp_237065 // pp_245336 // pp_245339 // pp_245338 // pp_246346 // pp_229565 // pp_182098 // pp_182099 // pp_229560 // pp_164079 // pp_219166 // pp_209508 // pp_209509 // pp_209506 // pp_209507 // pp_209504 // pp_209505 // pp_96242 // pp_120808 // pp_203580 // pp_137340 // pp_203582 // pp_96243 // pp_51207 // pp_154672 // pp_94080 // pp_96244 // pp_94083 // pp_243172 // pp_94085 // pp_94086 // pp_96245 // pp_245344 // pp_245345 // pp_68643 // pp_68642 // pp_245340 // pp_68644 // pp_152718 // pp_245343 // pp_152716 // pp_152717 // pp_152714 // pp_152715 // pp_25576 // pp_136800 // pp_128593 // pp_162998 // pp_115397 // pp_218474 // pp_218475 // pp_229930 // pp_162997 // pp_218471 // pp_162995 // pp_211818 // pp_102077 // pp_210944 // pp_37121 // pp_93736 // pp_74824 // pp_74825 // pp_74826 // pp_74827 // pp_44759 // pp_154670 // pp_217985 // pp_217984 // pp_130624 // pp_89654 // pp_253291 // pp_253290 // pp_118821 // pp_209021 // pp_89871 // pp_44757 // pp_44756 // pp_186646 // pp_21378 // pp_113608 // pp_120303 // pp_186649 // pp_186648 // pp_213280 // pp_213281 // pp_201618 // pp_201619 // pp_243175 // pp_243174 // pp_164078 // pp_243171 // pp_243170 // pp_243173 // pp_182187 // pp_153131 // pp_95839 // pp_68420 // pp_197451 // pp_212927 // pp_153133 // pp_128852 // pp_223542 // pp_98401 // pp_223540 // pp_223541 // pp_45401 // pp_204192 // pp_204193 // pp_204190 // pp_204191 // pp_134701 // pp_168456 // pp_204194 // pp_47680 // pp_168457 // pp_126966 // pp_213208 // pp_224437 // pp_213209 // pp_53269 // pp_224502 // pp_209931 // pp_224501 // pp_81826 // pp_59973 // pp_226597 // pp_226595 // pp_212929 // pp_162804 // pp_94686 // pp_160852 // pp_205808 // pp_94683 // pp_68102 // pp_184080 // pp_197195 // pp_197194 // pp_197193 // pp_155738 // pp_155735 // pp_161548 // pp_216140 // pp_155736 // pp_51208 // pp_197198 // pp_186850 // pp_224508 // pp_227762 // pp_234969 // pp_227760 // pp_227761 // pp_229603 // pp_229607 // pp_229606 // pp_229605 // pp_229604 // pp_219805 // pp_219798 // pp_111757 // pp_185932 // pp_185933 // pp_185931 // pp_206846 // pp_195482 // pp_180910 // pp_180917 // pp_180916 // pp_180915 // pp_219557 // pp_219558 // pp_165556 // pp_94684 // pp_98400 // pp_59785 // pp_219802 // pp_211908 // pp_211907 // pp_161355 // pp_161356 // pp_117956 // pp_161350 // pp_161351 // pp_161352 // pp_161353 // pp_159933 // pp_68215 // pp_94081 // pp_68211 // pp_174630 // pp_215484 // pp_220713 // pp_170543 // pp_219803 // pp_235828 // pp_197196 // pp_132813 // pp_132812 // pp_89243 // pp_64407 // pp_132814 // pp_203720 // pp_203721 // pp_182100 // pp_178203 // pp_138653 // pp_108328 // pp_108329 // pp_235789 // pp_219800 // pp_76646 // pp_76644 // pp_76645 // pp_136798 // pp_136799 // pp_208975 // pp_59204 // pp_112048 // pp_159932 // pp_67454 // pp_155737 // pp_219797 // pp_219801 // pp_111758 // pp_177168 // pp_85586 // pp_236270 // pp_236271 // pp_91749 // pp_184902 // pp_85588 // pp_94084 // pp_83239 // pp_83238 // pp_146829 // pp_146828 // pp_185850 // pp_75115 // pp_174450 // pp_174453 // pp_174452 // pp_195115 // pp_166909 // pp_195116 // pp_121213 // pp_121212 // pp_121215 // pp_195118 // pp_166906 // pp_166907 // pp_137533 // pp_107226 // pp_137531 // pp_120071 // pp_75114 // pp_229559 // pp_111756 // pp_212932 // pp_212931 // pp_212930 // pp_130225 // pp_220714 // pp_68419 // pp_193159 // pp_193158 // pp_193157 // pp_21282 // pp_193155 // pp_193154 // pp_193153 // pp_193152 // pp_246341 // pp_170643 // pp_170644 // pp_170645 // pp_170646 // pp_170647 // pp_170648 // pp_170649 // pp_76652 // pp_112706 // pp_226816 // pp_226815 // pp_134698 // pp_219165 // pp_134693 // pp_134692 // pp_134691 // pp_118331 // pp_134696 // pp_134695 // pp_134694 // pp_226776 // pp_219164 // pp_226774 // pp_226775 // pp_219161 // pp_226773 // pp_219163 // pp_219162 // pp_64351 // pp_158684 // pp_186329 // pp_219169 // pp_219168 // pp_205666 // pp_73868 // pp_85303 // pp_157360 // pp_157361 // pp_73863 // pp_153132 // pp_73865 // pp_73864 // pp_73867 // pp_73866 // pp_216038 // pp_81827 // pp_50876 // pp_216032 // pp_216033 // pp_216030 // pp_216031 // pp_216036 // pp_216037 // pp_154859 // pp_216035 // pp_89244 // pp_219167 // pp_164310 // pp_59790 // pp_247910 // pp_222633 // pp_222632 // pp_164082 // pp_183884 // pp_204188 // pp_120811 // pp_220358 // pp_220359 // pp_100393 // pp_224294 // pp_185195 // pp_234878 // pp_127777 // pp_87479 // pp_219560 // pp_219562 // pp_219564 // pp_152169 // pp_153130 // pp_98381 // pp_180912 // pp_76930 // pp_98380 // pp_80445 // pp_93735 // pp_80446 // pp_89185 // pp_199094 // pp_114923 // pp_13353 // pp_128583 // pp_128586 // pp_128587 // pp_128584 // pp_128585 // pp_180501 // pp_128588 // pp_195484 // pp_219160 // pp_194280 // pp_180506 // pp_203719 // pp_203718 // pp_105373 // pp_221885 // pp_225401 // pp_221887 // pp_221886 // pp_95842 // pp_203717 // pp_203716 // pp_224507 // pp_113609 // pp_193697 // pp_26509 // pp_214778 // pp_214777 // pp_214776 // pp_109677 // pp_74108 // pp_149763 // pp_113606 // pp_253284 // pp_253285 // pp_206309 // pp_206308 // pp_153914 // pp_180907 // pp_5145 // pp_206305 // pp_206307 // pp_206306 // pp_109815 // pp_109816 // pp_109811 // pp_109813 // pp_216034 // pp_109818 // pp_98206 // pp_98207 // pp_193689 // pp_193688 // pp_98203 // pp_98200 // pp_98201 // pp_86179 // pp_86178 // pp_224505 // pp_239464 // pp_58761 // pp_58760 // pp_58763 // pp_58762 // pp_127958 // pp_172554 // pp_125317 // pp_127954 // pp_127955 // pp_127957 // pp_253035 // pp_127951 // pp_134710 // pp_253036 // pp_64350 // pp_161354 // pp_196444 // pp_68416 // pp_221810 // pp_253288 // pp_213211 // pp_224504 // pp_146827 // pp_214950 // pp_197201 // pp_129419 // pp_194322 // pp_165557 // pp_202124 // pp_47679 // pp_169777 // pp_111760 // pp_169779 // pp_211820 // pp_59757 // pp_196441 // pp_192055 // pp_224439 // pp_188293 // pp_37436 // pp_209929 // pp_72283 // pp_127921 // pp_127920 // pp_227759 // pp_33750 // pp_45090 // pp_196446 // pp_93731 // pp_137529 // pp_64355 // pp_121581 // pp_73874 // pp_121583 // pp_121582 // pp_203531 // pp_203530 // pp_150954 // pp_203532 // pp_150953 // pp_136601 // pp_180908 // pp_180909 // pp_206119 // pp_211910 // pp_211911 // pp_211912 // pp_169778 // pp_208247 // pp_61116 // pp_61117 // pp_208248 // pp_178202 // pp_64354 // pp_168454 // pp_39053 // pp_174628 // pp_174629 // pp_100996 // pp_100995 // pp_224500 // pp_178204 // pp_233296 // pp_168458 // pp_168459 // pp_174625 // pp_245741 // pp_245742 // pp_36577 // pp_178206 // pp_252006 // pp_178207 // pp_215226 // pp_100871 // pp_100872 // pp_162996 // pp_224299 // pp_224298 // pp_224297 // pp_224296 // pp_224295 // pp_137527 // pp_196445 // pp_130556 // pp_130557 // pp_76651 // pp_235738 // pp_235739 // pp_235736 // pp_235737 // pp_238030 // pp_235735 // pp_91748 // pp_117959 // pp_65547 // pp_235788 // pp_164083 // pp_95841 // pp_164081 // pp_164080 // pp_74374 // pp_168455 // pp_154645 // pp_136945 // pp_155850 // pp_136947 // pp_136946 // pp_128589 // pp_93738 // pp_92925 // pp_92924 // pp_92927 // pp_92926 // pp_89863 // pp_89864 // pp_213210 // pp_174448 // pp_174449 // pp_174447 // pp_223539 // pp_146833 // pp_146830 // pp_205679 // pp_137528 // pp_95837 // pp_95835 // pp_64683 // pp_66685 // pp_235787 // pp_203722 // pp_137526 // pp_235830 // pp_125400 // pp_125401 // pp_144708 // pp_117958 // pp_117955 // pp_196443 // pp_144700 // pp_235832 // pp_117957 // pp_189443 // pp_189440 // pp_189441
GO:0048569	P	post-embryonic organ development	5	1820	229	90812	0.49	1	// pp_192053 // pp_125322 // pp_192054 // pp_137526 // pp_137527	// pp_237065 // pp_105426 // pp_236408 // pp_85088 // pp_3679 // pp_78550 // pp_123741 // pp_236407 // pp_236406 // pp_115249 // pp_115248 // pp_197613 // pp_231813 // pp_125321 // pp_125320 // pp_125322 // pp_36252 // pp_92540 // pp_98990 // pp_98991 // pp_212889 // pp_212888 // pp_194338 // pp_164167 // pp_194336 // pp_212887 // pp_71882 // pp_85090 // pp_85092 // pp_85094 // pp_247054 // pp_247055 // pp_83614 // pp_224383 // pp_224382 // pp_78547 // pp_78546 // pp_158612 // pp_115251 // pp_151782 // pp_175659 // pp_124498 // pp_124499 // pp_64564 // pp_64565 // pp_64566 // pp_64567 // pp_64568 // pp_212076 // pp_85089 // pp_83248 // pp_224384 // pp_124497 // pp_85086 // pp_205571 // pp_87393 // pp_206445 // pp_82168 // pp_82169 // pp_194554 // pp_75348 // pp_69040 // pp_123739 // pp_29544 // pp_184863 // pp_153914 // pp_111821 // pp_154457 // pp_154456 // pp_31157 // pp_197610 // pp_87392 // pp_23878 // pp_87394 // pp_87395 // pp_87396 // pp_83246 // pp_23877 // pp_23876 // pp_83247 // pp_82173 // pp_82172 // pp_82171 // pp_82170 // pp_22400 // pp_89178 // pp_73725 // pp_73723 // pp_158614 // pp_137529 // pp_125317 // pp_125318 // pp_125319 // pp_208893 // pp_227528 // pp_9802 // pp_123743 // pp_123742 // pp_205572 // pp_122590 // pp_112750 // pp_89177 // pp_135100 // pp_192053 // pp_105427 // pp_192054 // pp_184862 // pp_216407 // pp_75349 // pp_105428 // pp_105429 // pp_227530 // pp_241362 // pp_241363 // pp_229056 // pp_229057 // pp_205356 // pp_161820 // pp_81173 // pp_87866 // pp_231815 // pp_141060 // pp_141061 // pp_231811 // pp_112751 // pp_170833 // pp_81171 // pp_137528 // pp_64273 // pp_154458 // pp_184858 // pp_227527 // pp_184856 // pp_184857 // pp_208891 // pp_208890 // pp_208894 // pp_167344 // pp_200309 // pp_105430 // pp_220806 // pp_220804 // pp_220805 // pp_206448 // pp_92536 // pp_92537 // pp_92535 // pp_224299 // pp_56623 // pp_92538 // pp_124501 // pp_206446 // pp_206447 // pp_206444 // pp_101258 // pp_81169 // pp_81168 // pp_249517 // pp_93751 // pp_93750 // pp_81167 // pp_174625 // pp_187138 // pp_187139 // pp_184861 // pp_184860 // pp_64722 // pp_208889 // pp_64721 // pp_224298 // pp_105433 // pp_187135 // pp_187136 // pp_187137 // pp_200310 // pp_200311 // pp_194343 // pp_194342 // pp_194341 // pp_194340 // pp_224297 // pp_224296 // pp_224295 // pp_137527 // pp_178084 // pp_174452 // pp_120304 // pp_120305 // pp_224294 // pp_120301 // pp_120302 // pp_123740 // pp_105432 // pp_99831 // pp_97364 // pp_217557 // pp_175669 // pp_175668 // pp_174453 // pp_208892 // pp_112804 // pp_112803 // pp_173790 // pp_11313 // pp_105431 // pp_158613 // pp_11253 // pp_174448 // pp_174449 // pp_75347 // pp_179048 // pp_154840 // pp_154841 // pp_154842 // pp_154007 // pp_158611 // pp_197609 // pp_247053 // pp_124500 // pp_120303 // pp_137526 // pp_136384 // pp_209046 // pp_184859 // pp_78548 // pp_134561 // pp_27322 // pp_209041 // pp_134562
GO:0006595	P	polyamine metabolic process	5	1820	125	90812	0.11	1	// pp_74833 // pp_74831 // pp_74837 // pp_74836 // pp_74834	// pp_226567 // pp_146273 // pp_133997 // pp_243052 // pp_243053 // pp_243050 // pp_243051 // pp_228264 // pp_102931 // pp_39711 // pp_39710 // pp_168440 // pp_212957 // pp_212956 // pp_212959 // pp_183799 // pp_158265 // pp_14464 // pp_7891 // pp_153818 // pp_33525 // pp_11005 // pp_183800 // pp_224379 // pp_194651 // pp_194650 // pp_194653 // pp_194652 // pp_194655 // pp_194654 // pp_194656 // pp_66159 // pp_74833 // pp_74832 // pp_74831 // pp_74837 // pp_74836 // pp_74834 // pp_150324 // pp_243045 // pp_16090 // pp_66164 // pp_194647 // pp_66161 // pp_194648 // pp_194649 // pp_54308 // pp_175978 // pp_8394 // pp_184972 // pp_175977 // pp_136100 // pp_224378 // pp_163568 // pp_201486 // pp_201489 // pp_201488 // pp_192582 // pp_192581 // pp_222761 // pp_132509 // pp_132508 // pp_222762 // pp_146274 // pp_132503 // pp_132502 // pp_132504 // pp_132507 // pp_132506 // pp_168439 // pp_98182 // pp_219645 // pp_219646 // pp_104133 // pp_104132 // pp_28297 // pp_220464 // pp_245275 // pp_245276 // pp_17912 // pp_132510 // pp_132511 // pp_212960 // pp_226712 // pp_226713 // pp_168437 // pp_232302 // pp_168438 // pp_232301 // pp_150803 // pp_150804 // pp_150805 // pp_199346 // pp_199347 // pp_215379 // pp_199348 // pp_199349 // pp_153817 // pp_165788 // pp_165786 // pp_165785 // pp_153819 // pp_19943 // pp_243049 // pp_243048 // pp_29710 // pp_243046 // pp_184971 // pp_243043 // pp_212958 // pp_108180 // pp_108181 // pp_108182 // pp_106302 // pp_215381 // pp_215380 // pp_53800 // pp_33953 // pp_152554 // pp_152555 // pp_152556 // pp_152550 // pp_152551 // pp_152552 // pp_152553
GO:0090558	P	plant epidermis development	11	1820	417	90812	0.22	1	// pp_212094 // pp_154357 // pp_212093 // pp_154354 // pp_154355 // pp_213898 // pp_154350 // pp_154351 // pp_154352 // pp_154353 // pp_235169	// pp_89968 // pp_89965 // pp_3676 // pp_107755 // pp_127312 // pp_127313 // pp_127311 // pp_213758 // pp_160910 // pp_235169 // pp_53184 // pp_53185 // pp_53186 // pp_223396 // pp_223395 // pp_143942 // pp_117122 // pp_117123 // pp_117120 // pp_117121 // pp_117124 // pp_154354 // pp_154355 // pp_154357 // pp_154350 // pp_154351 // pp_154352 // pp_154353 // pp_242393 // pp_233539 // pp_213762 // pp_179279 // pp_104430 // pp_179277 // pp_201050 // pp_201051 // pp_139886 // pp_205805 // pp_148481 // pp_148480 // pp_148482 // pp_85468 // pp_160911 // pp_107590 // pp_219257 // pp_219256 // pp_219255 // pp_219254 // pp_219259 // pp_219258 // pp_162885 // pp_211589 // pp_211588 // pp_10585 // pp_86993 // pp_172989 // pp_84781 // pp_103736 // pp_185360 // pp_127809 // pp_137739 // pp_247847 // pp_220806 // pp_191275 // pp_220804 // pp_220805 // pp_242392 // pp_213760 // pp_242391 // pp_118946 // pp_94590 // pp_94591 // pp_123479 // pp_137740 // pp_137741 // pp_214830 // pp_214831 // pp_214832 // pp_214833 // pp_214834 // pp_214835 // pp_214836 // pp_40319 // pp_66693 // pp_30060 // pp_66697 // pp_199437 // pp_147944 // pp_41586 // pp_16826 // pp_141109 // pp_115768 // pp_115766 // pp_115767 // pp_115764 // pp_115765 // pp_115762 // pp_115763 // pp_116747 // pp_104431 // pp_111036 // pp_111037 // pp_155907 // pp_182018 // pp_182019 // pp_78550 // pp_182015 // pp_182016 // pp_182013 // pp_216411 // pp_78547 // pp_78546 // pp_148831 // pp_226473 // pp_194338 // pp_66147 // pp_194336 // pp_200342 // pp_200341 // pp_227479 // pp_160908 // pp_160909 // pp_200338 // pp_56315 // pp_120698 // pp_66490 // pp_66491 // pp_21108 // pp_17096 // pp_111821 // pp_91792 // pp_226352 // pp_6514 // pp_213897 // pp_213895 // pp_213898 // pp_39174 // pp_152998 // pp_152999 // pp_164205 // pp_164206 // pp_250806 // pp_73436 // pp_73433 // pp_73439 // pp_23369 // pp_2047 // pp_84851 // pp_236264 // pp_73501 // pp_152275 // pp_152274 // pp_152277 // pp_152276 // pp_152279 // pp_152278 // pp_134989 // pp_134988 // pp_182021 // pp_182020 // pp_155911 // pp_155910 // pp_172990 // pp_172991 // pp_134987 // pp_207772 // pp_216412 // pp_153805 // pp_28057 // pp_152280 // pp_152281 // pp_43436 // pp_187138 // pp_187139 // pp_147756 // pp_227480 // pp_187135 // pp_187136 // pp_187137 // pp_194343 // pp_194342 // pp_194341 // pp_194340 // pp_129176 // pp_129177 // pp_124450 // pp_194259 // pp_9119 // pp_196408 // pp_196409 // pp_13015 // pp_231244 // pp_94589 // pp_155345 // pp_212290 // pp_81853 // pp_81854 // pp_89235 // pp_89239 // pp_237061 // pp_237062 // pp_237063 // pp_237065 // pp_42964 // pp_168494 // pp_211590 // pp_227277 // pp_211591 // pp_48068 // pp_218474 // pp_218475 // pp_208997 // pp_78548 // pp_195120 // pp_195121 // pp_195122 // pp_155951 // pp_33527 // pp_209438 // pp_220196 // pp_249796 // pp_186646 // pp_186649 // pp_186648 // pp_124498 // pp_124499 // pp_209931 // pp_209930 // pp_216092 // pp_216094 // pp_124497 // pp_182014 // pp_207771 // pp_148478 // pp_148479 // pp_42963 // pp_137047 // pp_137046 // pp_113278 // pp_105841 // pp_188351 // pp_47680 // pp_86566 // pp_221966 // pp_221965 // pp_23878 // pp_202499 // pp_23877 // pp_188353 // pp_188352 // pp_188355 // pp_23876 // pp_73725 // pp_73723 // pp_68102 // pp_111387 // pp_237435 // pp_237434 // pp_237432 // pp_227530 // pp_244482 // pp_244483 // pp_196614 // pp_100711 // pp_172492 // pp_94950 // pp_172490 // pp_66489 // pp_66488 // pp_141062 // pp_144666 // pp_142619 // pp_80884 // pp_160532 // pp_124797 // pp_124796 // pp_124794 // pp_30725 // pp_149914 // pp_84782 // pp_236270 // pp_202609 // pp_50987 // pp_16699 // pp_140120 // pp_83542 // pp_155908 // pp_155909 // pp_66146 // pp_134990 // pp_134991 // pp_134992 // pp_134993 // pp_200340 // pp_124500 // pp_124501 // pp_231578 // pp_185197 // pp_142010 // pp_142011 // pp_142012 // pp_142014 // pp_142015 // pp_142016 // pp_142017 // pp_197225 // pp_59849 // pp_185195 // pp_104429 // pp_104428 // pp_104427 // pp_104426 // pp_104425 // pp_104424 // pp_34045 // pp_201049 // pp_120218 // pp_120216 // pp_25364 // pp_104983 // pp_120213 // pp_120210 // pp_120211 // pp_80445 // pp_80446 // pp_64212 // pp_64210 // pp_64211 // pp_120215 // pp_27668 // pp_155344 // pp_54070 // pp_155342 // pp_155343 // pp_212094 // pp_219260 // pp_219261 // pp_66088 // pp_212093 // pp_66085 // pp_66087 // pp_66086 // pp_134486 // pp_134487 // pp_134484 // pp_134485 // pp_134483 // pp_127811 // pp_127810 // pp_127813 // pp_127812 // pp_172491 // pp_188348 // pp_188349 // pp_221221 // pp_188346 // pp_94121 // pp_200339 // pp_200336 // pp_200337 // pp_200334 // pp_200335 // pp_141064 // pp_89284 // pp_89285 // pp_89287 // pp_209928 // pp_209929 // pp_26046 // pp_45090 // pp_103441 // pp_227527 // pp_227528 // pp_141063 // pp_194260 // pp_214827 // pp_214826 // pp_214825 // pp_214824 // pp_231651 // pp_214829 // pp_214828 // pp_172488 // pp_172489 // pp_163667 // pp_122888 // pp_171991 // pp_155375 // pp_155377 // pp_180236 // pp_155378 // pp_222356 // pp_209440 // pp_209445 // pp_209448 // pp_115771 // pp_115770 // pp_155380 // pp_238030 // pp_15924 // pp_92925 // pp_92924 // pp_92927 // pp_92926 // pp_180124 // pp_180125 // pp_180123 // pp_9265 // pp_47679 // pp_82830 // pp_199122 // pp_199123 // pp_199124 // pp_199125 // pp_199126 // pp_199127 // pp_112706
GO:0035556	P	intracellular signal transduction	23	1820	1307	90812	0.76	1	// pp_236573 // pp_246109 // pp_128979 // pp_155009 // pp_92261 // pp_155007 // pp_155006 // pp_134682 // pp_236575 // pp_236574 // pp_236577 // pp_183098 // pp_246116 // pp_155008 // pp_183097 // pp_145525 // pp_145522 // pp_92262 // pp_236576 // pp_202060 // pp_202062 // pp_155010 // pp_202067	// pp_74186 // pp_196441 // pp_194329 // pp_161288 // pp_162814 // pp_150321 // pp_194327 // pp_117169 // pp_137464 // pp_41324 // pp_196447 // pp_196587 // pp_221782 // pp_239251 // pp_196444 // pp_111489 // pp_14454 // pp_111487 // pp_111486 // pp_111485 // pp_196445 // pp_152323 // pp_196589 // pp_196588 // pp_115326 // pp_196330 // pp_115324 // pp_115325 // pp_115322 // pp_115323 // pp_128979 // pp_115321 // pp_152267 // pp_122545 // pp_115328 // pp_137461 // pp_153914 // pp_71799 // pp_111751 // pp_137460 // pp_18185 // pp_119557 // pp_137463 // pp_134682 // pp_231502 // pp_66716 // pp_137462 // pp_42165 // pp_42166 // pp_214900 // pp_203577 // pp_246110 // pp_66621 // pp_135629 // pp_183098 // pp_246114 // pp_246115 // pp_246116 // pp_66620 // pp_246118 // pp_246119 // pp_189710 // pp_25487 // pp_183097 // pp_179344 // pp_68245 // pp_10203 // pp_68247 // pp_68246 // pp_68243 // pp_68242 // pp_196450 // pp_155615 // pp_68249 // pp_78418 // pp_196329 // pp_196328 // pp_119014 // pp_222629 // pp_198429 // pp_173550 // pp_119013 // pp_64371 // pp_64373 // pp_64372 // pp_64375 // pp_64374 // pp_224318 // pp_111488 // pp_54558 // pp_209524 // pp_45836 // pp_253201 // pp_117172 // pp_209521 // pp_33434 // pp_121042 // pp_79714 // pp_247375 // pp_247374 // pp_168681 // pp_209529 // pp_93883 // pp_188536 // pp_211570 // pp_234407 // pp_111484 // pp_160187 // pp_92447 // pp_92444 // pp_92445 // pp_73214 // pp_70123 // pp_137458 // pp_206263 // pp_5081 // pp_206261 // pp_85046 // pp_111269 // pp_98349 // pp_141041 // pp_6942 // pp_111268 // pp_47185 // pp_76574 // pp_163874 // pp_163871 // pp_163870 // pp_129541 // pp_129540 // pp_165756 // pp_165757 // pp_204122 // pp_204120 // pp_186054 // pp_186055 // pp_89178 // pp_186057 // pp_186050 // pp_186051 // pp_186052 // pp_186053 // pp_252917 // pp_92027 // pp_153900 // pp_155010 // pp_186119 // pp_252918 // pp_59470 // pp_59471 // pp_6957 // pp_118164 // pp_118163 // pp_155012 // pp_118161 // pp_135632 // pp_135630 // pp_208793 // pp_168878 // pp_76569 // pp_118162 // pp_111270 // pp_168402 // pp_76563 // pp_155018 // pp_153883 // pp_153882 // pp_76567 // pp_127629 // pp_227499 // pp_98350 // pp_98351 // pp_98352 // pp_98353 // pp_116911 // pp_129763 // pp_247369 // pp_49211 // pp_173546 // pp_173547 // pp_173544 // pp_4869 // pp_173542 // pp_165724 // pp_22047 // pp_172667 // pp_221823 // pp_221822 // pp_221821 // pp_221820 // pp_173548 // pp_173549 // pp_127806 // pp_142994 // pp_168680 // pp_127805 // pp_209313 // pp_209312 // pp_209311 // pp_164248 // pp_21222 // pp_147087 // pp_21225 // pp_78420 // pp_149554 // pp_190773 // pp_171387 // pp_149550 // pp_149551 // pp_149552 // pp_149553 // pp_202062 // pp_147743 // pp_16989 // pp_237919 // pp_142294 // pp_142295 // pp_142292 // pp_211440 // pp_161289 // pp_117166 // pp_54531 // pp_117165 // pp_18140 // pp_237916 // pp_237917 // pp_152266 // pp_164805 // pp_164804 // pp_246112 // pp_133357 // pp_232221 // pp_75969 // pp_163869 // pp_34776 // pp_154141 // pp_154142 // pp_154144 // pp_174891 // pp_95893 // pp_95894 // pp_115945 // pp_141037 // pp_155014 // pp_246113 // pp_164245 // pp_174893 // pp_164247 // pp_164246 // pp_164249 // pp_172673 // pp_141038 // pp_72501 // pp_212280 // pp_136823 // pp_72502 // pp_171386 // pp_172671 // pp_195055 // pp_200677 // pp_225120 // pp_172670 // pp_195056 // pp_117318 // pp_117314 // pp_161287 // pp_195057 // pp_101648 // pp_202071 // pp_35932 // pp_101644 // pp_174899 // pp_101646 // pp_91893 // pp_4045 // pp_159935 // pp_234415 // pp_13797 // pp_200674 // pp_152268 // pp_65629 // pp_222627 // pp_247830 // pp_247831 // pp_247832 // pp_117320 // pp_125299 // pp_221810 // pp_125295 // pp_5852 // pp_46228 // pp_171804 // pp_202060 // pp_98616 // pp_209519 // pp_209518 // pp_143643 // pp_196704 // pp_13770 // pp_196700 // pp_196702 // pp_116749 // pp_143733 // pp_143730 // pp_143731 // pp_12950 // pp_76709 // pp_76708 // pp_76707 // pp_16456 // pp_116745 // pp_231937 // pp_116747 // pp_232219 // pp_237594 // pp_237595 // pp_237597 // pp_190775 // pp_68658 // pp_173787 // pp_173788 // pp_68657 // pp_68654 // pp_68655 // pp_32314 // pp_145414 // pp_68650 // pp_68651 // pp_101647 // pp_72167 // pp_136819 // pp_32829 // pp_246120 // pp_204092 // pp_197423 // pp_211546 // pp_211545 // pp_2126 // pp_139618 // pp_197426 // pp_197425 // pp_155011 // pp_240314 // pp_240315 // pp_240316 // pp_240317 // pp_243262 // pp_28276 // pp_202065 // pp_163866 // pp_56557 // pp_56558 // pp_109207 // pp_251927 // pp_163868 // pp_251926 // pp_87828 // pp_1516 // pp_21614 // pp_144404 // pp_66608 // pp_154196 // pp_154197 // pp_166313 // pp_17389 // pp_17797 // pp_44758 // pp_193034 // pp_193035 // pp_34844 // pp_205196 // pp_194332 // pp_194330 // pp_154199 // pp_68432 // pp_68433 // pp_155013 // pp_202063 // pp_99609 // pp_124525 // pp_87325 // pp_200675 // pp_124521 // pp_239248 // pp_124523 // pp_222538 // pp_222539 // pp_91810 // pp_145529 // pp_233436 // pp_233435 // pp_240361 // pp_240360 // pp_145527 // pp_240362 // pp_145521 // pp_145520 // pp_145523 // pp_145522 // pp_88544 // pp_188937 // pp_230025 // pp_88542 // pp_230026 // pp_1649 // pp_153877 // pp_166407 // pp_166406 // pp_160191 // pp_141494 // pp_222823 // pp_66719 // pp_66718 // pp_147944 // pp_66715 // pp_66714 // pp_109983 // pp_142174 // pp_52851 // pp_142172 // pp_147411 // pp_142170 // pp_174187 // pp_174186 // pp_174185 // pp_174184 // pp_54851 // pp_227498 // pp_160190 // pp_145415 // pp_174189 // pp_174188 // pp_140158 // pp_30600 // pp_196448 // pp_89269 // pp_173790 // pp_92263 // pp_196442 // pp_196443 // pp_196440 // pp_48190 // pp_89266 // pp_89267 // pp_89264 // pp_89265 // pp_186968 // pp_222745 // pp_196332 // pp_154200 // pp_154201 // pp_137674 // pp_137675 // pp_137676 // pp_100323 // pp_125297 // pp_137673 // pp_38987 // pp_38986 // pp_75309 // pp_92264 // pp_224321 // pp_224320 // pp_227503 // pp_227500 // pp_227501 // pp_153876 // pp_38989 // pp_38988 // pp_150839 // pp_168882 // pp_168881 // pp_168407 // pp_69668 // pp_70402 // pp_234638 // pp_149822 // pp_169944 // pp_5681 // pp_236575 // pp_48749 // pp_157540 // pp_130411 // pp_206256 // pp_202786 // pp_149831 // pp_149830 // pp_233613 // pp_233612 // pp_233611 // pp_233610 // pp_186967 // pp_117309 // pp_200360 // pp_160188 // pp_160189 // pp_163864 // pp_163865 // pp_242268 // pp_163867 // pp_153579 // pp_153878 // pp_192210 // pp_39207 // pp_46073 // pp_117170 // pp_192214 // pp_239346 // pp_247370 // pp_100328 // pp_100329 // pp_149824 // pp_228833 // pp_100325 // pp_100326 // pp_100327 // pp_222628 // pp_100321 // pp_100322 // pp_16490 // pp_153875 // pp_214898 // pp_214899 // pp_173693 // pp_214896 // pp_214897 // pp_214894 // pp_214895 // pp_155009 // pp_21713 // pp_125732 // pp_125733 // pp_116748 // pp_157539 // pp_11745 // pp_225234 // pp_193036 // pp_155007 // pp_155006 // pp_155005 // pp_225231 // pp_153898 // pp_153899 // pp_44957 // pp_76005 // pp_44955 // pp_225468 // pp_225467 // pp_225466 // pp_44959 // pp_225464 // pp_180025 // pp_225236 // pp_25444 // pp_239880 // pp_155008 // pp_239882 // pp_111956 // pp_78424 // pp_45470 // pp_190769 // pp_234406 // pp_143734 // pp_140167 // pp_225232 // pp_188933 // pp_234409 // pp_234408 // pp_91906 // pp_91907 // pp_80678 // pp_91905 // pp_153805 // pp_57505 // pp_61859 // pp_61858 // pp_239252 // pp_57509 // pp_168682 // pp_80676 // pp_80677 // pp_91908 // pp_91909 // pp_187138 // pp_28370 // pp_66613 // pp_66614 // pp_209522 // pp_66617 // pp_66618 // pp_66619 // pp_76300 // pp_23828 // pp_187135 // pp_187136 // pp_187137 // pp_61677 // pp_61676 // pp_93884 // pp_141495 // pp_61679 // pp_61678 // pp_179434 // pp_12333 // pp_75971 // pp_75970 // pp_75973 // pp_75972 // pp_247373 // pp_124261 // pp_130957 // pp_147350 // pp_247372 // pp_184856 // pp_120669 // pp_89034 // pp_51111 // pp_247371 // pp_125414 // pp_89033 // pp_217384 // pp_120667 // pp_225465 // pp_110733 // pp_188938 // pp_164252 // pp_168406 // pp_168405 // pp_164251 // pp_241036 // pp_241037 // pp_117171 // pp_52042 // pp_140858 // pp_2255 // pp_168409 // pp_168408 // pp_193719 // pp_42331 // pp_58443 // pp_66720 // pp_92446 // pp_145413 // pp_106431 // pp_144658 // pp_190774 // pp_145412 // pp_168323 // pp_169499 // pp_68652 // pp_132127 // pp_143645 // pp_198131 // pp_198132 // pp_68653 // pp_129478 // pp_145417 // pp_100747 // pp_233438 // pp_159932 // pp_145416 // pp_188932 // pp_219165 // pp_159933 // pp_77630 // pp_77631 // pp_101358 // pp_11249 // pp_148575 // pp_143642 // pp_148574 // pp_168322 // pp_184512 // pp_168321 // pp_184516 // pp_184515 // pp_184514 // pp_33416 // pp_148576 // pp_78422 // pp_203580 // pp_65218 // pp_203582 // pp_116759 // pp_99612 // pp_100324 // pp_30673 // pp_99611 // pp_125734 // pp_116753 // pp_219162 // pp_116757 // pp_116755 // pp_152818 // pp_2317 // pp_71770 // pp_142019 // pp_219170 // pp_232220 // pp_25576 // pp_159931 // pp_200673 // pp_200672 // pp_200671 // pp_202074 // pp_202073 // pp_202072 // pp_91892 // pp_202070 // pp_196590 // pp_188939 // pp_219168 // pp_78464 // pp_68927 // pp_78463 // pp_204109 // pp_25989 // pp_68928 // pp_246111 // pp_44759 // pp_52043 // pp_52041 // pp_52044 // pp_52045 // pp_32677 // pp_197421 // pp_44757 // pp_44756 // pp_92262 // pp_30601 // pp_92260 // pp_92261 // pp_250650 // pp_250651 // pp_250652 // pp_211543 // pp_168324 // pp_50421 // pp_184858 // pp_200358 // pp_73796 // pp_73795 // pp_181076 // pp_200355 // pp_197424 // pp_243273 // pp_95315 // pp_95314 // pp_70401 // pp_95318 // pp_128852 // pp_128853 // pp_231938 // pp_231939 // pp_101362 // pp_101361 // pp_101360 // pp_148571 // pp_148570 // pp_148573 // pp_148572 // pp_222541 // pp_222540 // pp_231936 // pp_222542 // pp_155322 // pp_80679 // pp_71800 // pp_44956 // pp_142169 // pp_231441 // pp_231442 // pp_149823 // pp_210447 // pp_99979 // pp_45183 // pp_58444 // pp_226602 // pp_4944 // pp_226600 // pp_142167 // pp_142168 // pp_174191 // pp_174192 // pp_174193 // pp_174194 // pp_174195 // pp_174196 // pp_226596 // pp_66611 // pp_233614 // pp_159934 // pp_172429 // pp_206982 // pp_206981 // pp_147348 // pp_127107 // pp_12800 // pp_149226 // pp_149225 // pp_234188 // pp_5017 // pp_24545 // pp_119560 // pp_119561 // pp_44954 // pp_147363 // pp_147362 // pp_123176 // pp_66712 // pp_238901 // pp_102867 // pp_194717 // pp_151065 // pp_66610 // pp_142173 // pp_151063 // pp_187139 // pp_229609 // pp_30147 // pp_165721 // pp_196613 // pp_215818 // pp_94459 // pp_94458 // pp_241476 // pp_27050 // pp_241474 // pp_219557 // pp_219558 // pp_79830 // pp_232820 // pp_186056 // pp_215817 // pp_79831 // pp_149828 // pp_119559 // pp_100330 // pp_141499 // pp_68656 // pp_173736 // pp_86380 // pp_86381 // pp_141497 // pp_141496 // pp_84117 // pp_149825 // pp_141493 // pp_221893 // pp_231981 // pp_11055 // pp_172669 // pp_231980 // pp_116910 // pp_30211 // pp_142171 // pp_171803 // pp_170544 // pp_192208 // pp_131163 // pp_172697 // pp_172696 // pp_67424 // pp_147365 // pp_122007 // pp_67427 // pp_236577 // pp_111955 // pp_186116 // pp_153881 // pp_51902 // pp_224042 // pp_141500 // pp_44360 // pp_127735 // pp_127630 // pp_8648 // pp_374 // pp_216393 // pp_44958 // pp_168879 // pp_174894 // pp_31132 // pp_70122 // pp_92028 // pp_155019 // pp_186448 // pp_73234 // pp_155015 // pp_155016 // pp_176267 // pp_73230 // pp_73231 // pp_73232 // pp_73233 // pp_184863 // pp_184862 // pp_184861 // pp_184860 // pp_129477 // pp_98612 // pp_509 // pp_220728 // pp_160249 // pp_160248 // pp_149821 // pp_186118 // pp_174895 // pp_1637 // pp_174897 // pp_161403 // pp_195058 // pp_195059 // pp_16695 // pp_174892 // pp_234411 // pp_234412 // pp_234413 // pp_234414 // pp_240359 // pp_234416 // pp_234417 // pp_120788 // pp_120789 // pp_233978 // pp_233979 // pp_147364 // pp_190772 // pp_91910 // pp_190770 // pp_190771 // pp_175051 // pp_233977 // pp_120786 // pp_120787 // pp_222746 // pp_61860 // pp_243730 // pp_222743 // pp_196591 // pp_162816 // pp_162817 // pp_168870 // pp_162815 // pp_168876 // pp_196592 // pp_168874 // pp_168875 // pp_165727 // pp_66607 // pp_66606 // pp_66605 // pp_66609 // pp_19615 // pp_79829 // pp_79828 // pp_200365 // pp_236574 // pp_200367 // pp_236576 // pp_200361 // pp_154198 // pp_236573 // pp_200362 // pp_14997 // pp_186117 // pp_193033 // pp_194328 // pp_144403 // pp_224317 // pp_115334 // pp_135631 // pp_115331 // pp_115330 // pp_115333 // pp_115332 // pp_37445 // pp_89037 // pp_89036 // pp_89035 // pp_239250 // pp_26092 // pp_76573 // pp_8453 // pp_58011 // pp_82938 // pp_67414 // pp_14842 // pp_125415 // pp_203463 // pp_219164 // pp_219167 // pp_168872 // pp_219161 // pp_219160 // pp_135518 // pp_151064 // pp_98348 // pp_16335 // pp_219169 // pp_39111 // pp_153884 // pp_176296 // pp_47434 // pp_246109 // pp_4065 // pp_243467 // pp_36396 // pp_153901 // pp_124526 // pp_6793 // pp_68252 // pp_186450 // pp_219562 // pp_68254 // pp_45184 // pp_75694 // pp_124520 // pp_151062 // pp_65547 // pp_136392 // pp_136393 // pp_198431 // pp_198430 // pp_252034 // pp_196449 // pp_153880 // pp_244328 // pp_239249 // pp_66713 // pp_44617 // pp_232120 // pp_232121 // pp_155020 // pp_168869 // pp_110734 // pp_110732 // pp_11239 // pp_76566 // pp_211544 // pp_209532 // pp_209531 // pp_209530 // pp_197422 // pp_718 // pp_107279 // pp_107278 // pp_158637 // pp_68661 // pp_219166 // pp_241472 // pp_73224 // pp_129476 // pp_219560 // pp_129764 // pp_131162 // pp_239879 // pp_131160 // pp_131161 // pp_196611 // pp_131164 // pp_131165 // pp_245407 // pp_145525 // pp_167945 // pp_196610 // pp_252644 // pp_206273 // pp_206272 // pp_168411 // pp_237479 // pp_168413 // pp_233439 // pp_241477 // pp_140715 // pp_140714 // pp_145526 // pp_140713 // pp_783 // pp_196614 // pp_164250 // pp_68937 // pp_68936 // pp_68935 // pp_186048 // pp_38374 // pp_68932 // pp_68931 // pp_68930 // pp_168403 // pp_204118 // pp_88852 // pp_245391 // pp_245390 // pp_229462 // pp_188935 // pp_160448 // pp_1300 // pp_219163 // pp_69040 // pp_160446 // pp_150322 // pp_58445 // pp_114956 // pp_54770 // pp_155017 // pp_46182 // pp_119558 // pp_114957 // pp_173692 // pp_225395 // pp_222626 // pp_173694 // pp_45625 // pp_86375 // pp_86374 // pp_86377 // pp_86376 // pp_137455 // pp_86373 // pp_165720 // pp_76570 // pp_137459 // pp_76572 // pp_5721 // pp_86379 // pp_86378 // pp_76577 // pp_165722 // pp_145524 // pp_175659 // pp_70124 // pp_168412 // pp_219564 // pp_141498 // pp_117319 // pp_29324 // pp_247236 // pp_2081 // pp_195060 // pp_78419 // pp_117311 // pp_117310 // pp_117313 // pp_117312 // pp_117315 // pp_172672 // pp_117317 // pp_117316 // pp_202068 // pp_240358 // pp_150917 // pp_166934 // pp_166937 // pp_166936 // pp_222826 // pp_202061 // pp_222824 // pp_222825 // pp_202064 // pp_16471 // pp_193898 // pp_158401 // pp_138464 // pp_89177 // pp_123203 // pp_149547 // pp_149546 // pp_149545 // pp_29926 // pp_149549 // pp_149548 // pp_24528 // pp_149826 // pp_125735 // pp_149827 // pp_161291 // pp_161290 // pp_117173 // pp_161292 // pp_141958 // pp_142995 // pp_169945 // pp_234639 // pp_169946 // pp_42414 // pp_169948 // pp_141952 // pp_234637 // pp_141954 // pp_141955 // pp_141956 // pp_2159 // pp_233442 // pp_233440 // pp_233441 // pp_202069 // pp_21915 // pp_89040 // pp_172668 // pp_150320 // pp_97957 // pp_196446 // pp_229610 // pp_142020 // pp_241470 // pp_209310 // pp_88543 // pp_147412 // pp_212279 // pp_243260 // pp_212276 // pp_212277 // pp_196608 // pp_196609 // pp_120756 // pp_193720 // pp_200533 // pp_243878 // pp_241471 // pp_184859 // pp_186049 // pp_151807 // pp_227990 // pp_46138 // pp_247829 // pp_247828 // pp_116912 // pp_234641 // pp_234640 // pp_247827 // pp_234646 // pp_229463 // pp_225117 // pp_224044 // pp_129102 // pp_43695 // pp_213854 // pp_141501 // pp_144655 // pp_247238 // pp_247239 // pp_186128 // pp_87324 // pp_87327 // pp_87326 // pp_186124 // pp_186125 // pp_204112 // pp_186120 // pp_247237 // pp_186123 // pp_225230 // pp_125492 // pp_186047 // pp_127628 // pp_66717 // pp_76710 // pp_222744 // pp_189213 // pp_189212 // pp_189211 // pp_189210 // pp_16198 // pp_167999 // pp_73229 // pp_73228 // pp_68663 // pp_73226 // pp_73225 // pp_238321 // pp_68665 // pp_68664 // pp_140197 // pp_160447 // pp_225401 // pp_72500 // pp_160250 // pp_237920 // pp_202059 // pp_202058 // pp_136820 // pp_89268 // pp_165718 // pp_13863 // pp_86867 // pp_86866 // pp_40551 // pp_67426 // pp_204110 // pp_224319 // pp_168404 // pp_86868 // pp_233437 // pp_31420 // pp_246117 // pp_16422 // pp_243728 // pp_125301 // pp_62715 // pp_68660 // pp_164253 // pp_125302 // pp_180887 // pp_222280 // pp_166508 // pp_202067
GO:0050789	P	regulation of biological process	278	1820	14557	90812	0.78	1	// pp_138429 // pp_236160 // pp_193225 // pp_212873 // pp_55515 // pp_146551 // pp_219040 // pp_64350 // pp_224624 // pp_64355 // pp_64354 // pp_121732 // pp_215856 // pp_216560 // pp_139983 // pp_246109 // pp_95985 // pp_128875 // pp_139980 // pp_139981 // pp_128979 // pp_128871 // pp_118224 // pp_118225 // pp_118226 // pp_125322 // pp_197487 // pp_118222 // pp_118223 // pp_57431 // pp_236248 // pp_57434 // pp_57435 // pp_235169 // pp_152717 // pp_83344 // pp_188768 // pp_188769 // pp_134682 // pp_145492 // pp_236157 // pp_59914 // pp_179069 // pp_236154 // pp_236153 // pp_59919 // pp_59918 // pp_179065 // pp_83264 // pp_83265 // pp_83266 // pp_183098 // pp_246116 // pp_243184 // pp_83268 // pp_83269 // pp_128350 // pp_208321 // pp_215855 // pp_243183 // pp_128964 // pp_128965 // pp_243186 // pp_128967 // pp_145525 // pp_215245 // pp_212237 // pp_145522 // pp_92262 // pp_235171 // pp_235172 // pp_92261 // pp_136085 // pp_126977 // pp_126976 // pp_227700 // pp_227701 // pp_227702 // pp_227703 // pp_227704 // pp_236251 // pp_236252 // pp_142267 // pp_142266 // pp_142265 // pp_128450 // pp_128451 // pp_128454 // pp_136601 // pp_178198 // pp_96444 // pp_184376 // pp_125224 // pp_128349 // pp_170616 // pp_170615 // pp_243185 // pp_86836 // pp_61952 // pp_86834 // pp_184079 // pp_74752 // pp_74750 // pp_86839 // pp_57647 // pp_178195 // pp_74751 // pp_209489 // pp_89064 // pp_57649 // pp_73139 // pp_64351 // pp_57423 // pp_85378 // pp_85379 // pp_227698 // pp_227699 // pp_146550 // pp_86178 // pp_192836 // pp_85376 // pp_85377 // pp_129977 // pp_184080 // pp_146552 // pp_98417 // pp_139982 // pp_236574 // pp_98419 // pp_98418 // pp_243085 // pp_243084 // pp_243087 // pp_243086 // pp_234966 // pp_128963 // pp_135148 // pp_85380 // pp_134521 // pp_134520 // pp_135146 // pp_135147 // pp_234968 // pp_202067 // pp_212872 // pp_148901 // pp_148902 // pp_192054 // pp_152740 // pp_96234 // pp_188341 // pp_202060 // pp_188344 // pp_211622 // pp_211623 // pp_211620 // pp_211621 // pp_68569 // pp_211624 // pp_219478 // pp_192053 // pp_128448 // pp_57646 // pp_85381 // pp_59796 // pp_217163 // pp_134714 // pp_155720 // pp_155009 // pp_155008 // pp_166927 // pp_56593 // pp_67442 // pp_67443 // pp_155007 // pp_155006 // pp_214945 // pp_152718 // pp_179068 // pp_243083 // pp_139842 // pp_214949 // pp_183097 // pp_85447 // pp_203722 // pp_211614 // pp_211612 // pp_117265 // pp_150760 // pp_211619 // pp_76646 // pp_155716 // pp_76644 // pp_182226 // pp_182225 // pp_86390 // pp_58626 // pp_154709 // pp_154708 // pp_120272 // pp_209069 // pp_209068 // pp_155010 // pp_150391 // pp_141831 // pp_141830 // pp_236272 // pp_166779 // pp_236156 // pp_166776 // pp_74749 // pp_59917 // pp_85613 // pp_219039 // pp_59916 // pp_211565 // pp_137526 // pp_211566 // pp_72662 // pp_243684 // pp_202345 // pp_129984 // pp_203810 // pp_203811 // pp_110588 // pp_129982 // pp_87887 // pp_154855 // pp_88451 // pp_154853 // pp_154852 // pp_110587 // pp_154850 // pp_209072 // pp_209073 // pp_209070 // pp_209071 // pp_236155 // pp_154714 // pp_154715 // pp_214951 // pp_100976 // pp_129978 // pp_154711 // pp_135149 // pp_225514 // pp_73078 // pp_73079 // pp_73076 // pp_73077 // pp_73075 // pp_120276 // pp_236575 // pp_135144 // pp_236577 // pp_236576 // pp_236159 // pp_236573 // pp_135145 // pp_202062 // pp_145491 // pp_203720 // pp_240028 // pp_99589 // pp_128861 // pp_88448 // pp_128863 // pp_95981 // pp_154848 // pp_136381 // pp_143537 // pp_138538 // pp_137527 // pp_188772 // pp_188771 // pp_188770 // pp_165557 // pp_165555	// pp_71481 // pp_188304 // pp_163049 // pp_71485 // pp_89968 // pp_89965 // pp_89967 // pp_89966 // pp_71483 // pp_111489 // pp_3679 // pp_111487 // pp_111486 // pp_111485 // pp_111484 // pp_234261 // pp_179528 // pp_179529 // pp_228399 // pp_134682 // pp_149693 // pp_209577 // pp_51643 // pp_149690 // pp_51645 // pp_51644 // pp_51647 // pp_51646 // pp_169789 // pp_169788 // pp_25489 // pp_169783 // pp_214078 // pp_169781 // pp_169780 // pp_169787 // pp_178212 // pp_178211 // pp_178210 // pp_205114 // pp_64371 // pp_205111 // pp_205110 // pp_205112 // pp_198422 // pp_198423 // pp_86889 // pp_186206 // pp_198426 // pp_198427 // pp_198424 // pp_198425 // pp_133309 // pp_198429 // pp_237898 // pp_237946 // pp_221164 // pp_232116 // pp_232115 // pp_226185 // pp_226184 // pp_226187 // pp_226186 // pp_14454 // pp_92585 // pp_183486 // pp_92584 // pp_197627 // pp_54897 // pp_92583 // pp_197626 // pp_138178 // pp_138179 // pp_94796 // pp_92581 // pp_120229 // pp_151017 // pp_247121 // pp_141048 // pp_141047 // pp_146010 // pp_141041 // pp_121931 // pp_97628 // pp_121936 // pp_218553 // pp_218552 // pp_218551 // pp_218550 // pp_23503 // pp_218556 // pp_218555 // pp_218554 // pp_205562 // pp_205563 // pp_209410 // pp_209411 // pp_209412 // pp_209413 // pp_209414 // pp_209415 // pp_141911 // pp_139084 // pp_139087 // pp_139086 // pp_139083 // pp_139082 // pp_141913 // pp_139089 // pp_139088 // pp_115485 // pp_115484 // pp_231163 // pp_100649 // pp_100648 // pp_236140 // pp_236141 // pp_236142 // pp_113886 // pp_236145 // pp_61329 // pp_61328 // pp_112215 // pp_102220 // pp_237631 // pp_247668 // pp_237633 // pp_237632 // pp_237635 // pp_237634 // pp_237637 // pp_237636 // pp_127190 // pp_108913 // pp_127193 // pp_127194 // pp_21442 // pp_179964 // pp_76109 // pp_76108 // pp_166927 // pp_166928 // pp_19009 // pp_110873 // pp_193770 // pp_118006 // pp_220806 // pp_220804 // pp_220805 // pp_155713 // pp_155712 // pp_155711 // pp_155717 // pp_155716 // pp_155715 // pp_155714 // pp_166691 // pp_155719 // pp_155718 // pp_60449 // pp_60448 // pp_81169 // pp_81168 // pp_81167 // pp_124259 // pp_109983 // pp_149691 // pp_99297 // pp_221749 // pp_149696 // pp_179960 // pp_235211 // pp_219170 // pp_152136 // pp_60447 // pp_149694 // pp_60446 // pp_60445 // pp_60444 // pp_227636 // pp_227637 // pp_58080 // pp_224859 // pp_191616 // pp_191617 // pp_5852 // pp_253002 // pp_253003 // pp_110872 // pp_247201 // pp_58085 // pp_144786 // pp_144787 // pp_144785 // pp_225672 // pp_223132 // pp_223131 // pp_223130 // pp_162599 // pp_162597 // pp_162595 // pp_180441 // pp_180440 // pp_180443 // pp_180442 // pp_211095 // pp_211094 // pp_211545 // pp_211096 // pp_211543 // pp_128791 // pp_169782 // pp_78419 // pp_78418 // pp_128790 // pp_211099 // pp_211098 // pp_211549 // pp_211548 // pp_28069 // pp_148959 // pp_165640 // pp_21814 // pp_247663 // pp_178213 // pp_170282 // pp_57849 // pp_57848 // pp_211097 // pp_170283 // pp_57841 // pp_57840 // pp_57843 // pp_57842 // pp_57845 // pp_57847 // pp_57846 // pp_94620 // pp_94621 // pp_94622 // pp_94623 // pp_94624 // pp_94625 // pp_94626 // pp_94629 // pp_94158 // pp_211896 // pp_109628 // pp_204189 // pp_204188 // pp_247665 // pp_101021 // pp_119156 // pp_119150 // pp_204187 // pp_119152 // pp_226404 // pp_108905 // pp_108906 // pp_108907 // pp_57152 // pp_108908 // pp_66031 // pp_66032 // pp_179846 // pp_247664 // pp_167968 // pp_63209 // pp_120891 // pp_134090 // pp_244837 // pp_52851 // pp_201113 // pp_69928 // pp_201114 // pp_105151 // pp_236245 // pp_105152 // pp_105153 // pp_135416 // pp_135417 // pp_48190 // pp_3288 // pp_108016 // pp_108017 // pp_234971 // pp_234970 // pp_66786 // pp_234975 // pp_66785 // pp_137674 // pp_137675 // pp_137676 // pp_66789 // pp_169314 // pp_169315 // pp_108018 // pp_108019 // pp_182165 // pp_166882 // pp_168379 // pp_133306 // pp_172972 // pp_168375 // pp_168377 // pp_168376 // pp_137928 // pp_137929 // pp_244161 // pp_244160 // pp_141785 // pp_141784 // pp_141789 // pp_141788 // pp_165869 // pp_233539 // pp_214218 // pp_214219 // pp_116660 // pp_116661 // pp_116666 // pp_70213 // pp_70212 // pp_159963 // pp_70216 // pp_70214 // pp_170785 // pp_73437 // pp_73434 // pp_73435 // pp_213974 // pp_213975 // pp_21622 // pp_141523 // pp_141524 // pp_73438 // pp_141526 // pp_137937 // pp_98622 // pp_98623 // pp_196699 // pp_33101 // pp_175379 // pp_183748 // pp_138544 // pp_138543 // pp_138542 // pp_138540 // pp_194556 // pp_177790 // pp_194831 // pp_162643 // pp_241654 // pp_139954 // pp_128454 // pp_196383 // pp_241653 // pp_242642 // pp_212775 // pp_212777 // pp_199857 // pp_199858 // pp_212778 // pp_111956 // pp_142002 // pp_196387 // pp_216408 // pp_135178 // pp_205929 // pp_177836 // pp_177837 // pp_177834 // pp_177835 // pp_177832 // pp_177833 // pp_177830 // pp_209069 // pp_202007 // pp_88745 // pp_202002 // pp_202003 // pp_202000 // pp_202001 // pp_247926 // pp_247924 // pp_247925 // pp_247923 // pp_166779 // pp_166778 // pp_166777 // pp_166776 // pp_166775 // pp_166774 // pp_166773 // pp_207512 // pp_207511 // pp_153899 // pp_86630 // pp_219573 // pp_140120 // pp_86328 // pp_86329 // pp_122366 // pp_122367 // pp_130956 // pp_130957 // pp_122368 // pp_122369 // pp_219577 // pp_145572 // pp_41021 // pp_99939 // pp_41023 // pp_142494 // pp_99937 // pp_8838 // pp_96417 // pp_93420 // pp_93397 // pp_93396 // pp_93399 // pp_93398 // pp_2255 // pp_73223 // pp_96418 // pp_215241 // pp_190066 // pp_125187 // pp_227799 // pp_227798 // pp_227796 // pp_227795 // pp_200223 // pp_82939 // pp_6412 // pp_246525 // pp_246524 // pp_246527 // pp_246526 // pp_246523 // pp_246522 // pp_211615 // pp_72966 // pp_174569 // pp_171088 // pp_224440 // pp_211614 // pp_64529 // pp_142001 // pp_174561 // pp_174560 // pp_174563 // pp_174562 // pp_174565 // pp_174564 // pp_174567 // pp_174566 // pp_115126 // pp_115127 // pp_225242 // pp_65929 // pp_65928 // pp_65927 // pp_115129 // pp_100816 // pp_248279 // pp_248278 // pp_181189 // pp_129450 // pp_151591 // pp_151590 // pp_181185 // pp_151592 // pp_228309 // pp_96242 // pp_185741 // pp_178902 // pp_145282 // pp_96243 // pp_178907 // pp_178906 // pp_178905 // pp_178904 // pp_96244 // pp_178909 // pp_96245 // pp_68643 // pp_68642 // pp_68644 // pp_152718 // pp_206208 // pp_171888 // pp_152714 // pp_152715 // pp_70205 // pp_136800 // pp_165732 // pp_129639 // pp_165733 // pp_129633 // pp_129630 // pp_129637 // pp_129636 // pp_187678 // pp_165731 // pp_95498 // pp_178887 // pp_162456 // pp_162454 // pp_162455 // pp_189090 // pp_118141 // pp_118140 // pp_152822 // pp_118142 // pp_152824 // pp_152826 // pp_152827 // pp_152828 // pp_152829 // pp_144045 // pp_144047 // pp_144046 // pp_89981 // pp_89980 // pp_6942 // pp_216411 // pp_234409 // pp_121042 // pp_70515 // pp_12333 // pp_70510 // pp_70512 // pp_70513 // pp_180580 // pp_180581 // pp_180582 // pp_101288 // pp_101289 // pp_170598 // pp_170599 // pp_147789 // pp_101287 // pp_100324 // pp_201858 // pp_179500 // pp_179501 // pp_179502 // pp_179503 // pp_201850 // pp_201851 // pp_201852 // pp_201853 // pp_201855 // pp_109265 // pp_138370 // pp_29926 // pp_200329 // pp_200328 // pp_98463 // pp_200321 // pp_205131 // pp_200325 // pp_205136 // pp_205135 // pp_200326 // pp_130314 // pp_130310 // pp_100326 // pp_239945 // pp_239944 // pp_145289 // pp_188324 // pp_188325 // pp_188326 // pp_188327 // pp_165453 // pp_188321 // pp_165451 // pp_165450 // pp_253383 // pp_253382 // pp_253381 // pp_253380 // pp_161757 // pp_100327 // pp_180912 // pp_94459 // pp_180910 // pp_180917 // pp_180916 // pp_180915 // pp_142448 // pp_142447 // pp_147754 // pp_142444 // pp_94457 // pp_94456 // pp_94455 // pp_94454 // pp_117782 // pp_77562 // pp_71609 // pp_71608 // pp_141060 // pp_141061 // pp_71606 // pp_100321 // pp_115489 // pp_185989 // pp_209474 // pp_209475 // pp_209472 // pp_209473 // pp_209470 // pp_209471 // pp_8648 // pp_115462 // pp_115465 // pp_98464 // pp_245371 // pp_245370 // pp_245372 // pp_100323 // pp_102248 // pp_102245 // pp_102244 // pp_102247 // pp_102246 // pp_249734 // pp_102243 // pp_115486 // pp_132969 // pp_147495 // pp_237611 // pp_237610 // pp_166909 // pp_174358 // pp_166906 // pp_166907 // pp_214009 // pp_251927 // pp_251926 // pp_236690 // pp_236691 // pp_112024 // pp_173818 // pp_173819 // pp_208077 // pp_86400 // pp_79122 // pp_79123 // pp_87200 // pp_87201 // pp_79126 // pp_87204 // pp_202745 // pp_121607 // pp_79128 // pp_202741 // pp_202740 // pp_202743 // pp_110733 // pp_73601 // pp_73600 // pp_220826 // pp_220827 // pp_68418 // pp_68419 // pp_73607 // pp_247832 // pp_68414 // pp_68415 // pp_174682 // pp_147810 // pp_220828 // pp_113887 // pp_68412 // pp_68413 // pp_222682 // pp_222683 // pp_155844 // pp_155843 // pp_222687 // pp_222684 // pp_222685 // pp_140500 // pp_60162 // pp_60163 // pp_78988 // pp_119533 // pp_26092 // pp_58011 // pp_179683 // pp_179902 // pp_16335 // pp_75609 // pp_53075 // pp_82938 // pp_179903 // pp_232820 // pp_144977 // pp_247612 // pp_227652 // pp_176267 // pp_128964 // pp_224876 // pp_177024 // pp_220358 // pp_220359 // pp_137072 // pp_194220 // pp_194221 // pp_194222 // pp_194223 // pp_194224 // pp_194226 // pp_194227 // pp_166015 // pp_212232 // pp_212233 // pp_212235 // pp_53149 // pp_212237 // pp_212238 // pp_212239 // pp_49687 // pp_144979 // pp_76930 // pp_163196 // pp_12820 // pp_129974 // pp_250144 // pp_200841 // pp_200842 // pp_250631 // pp_205836 // pp_205837 // pp_250142 // pp_211525 // pp_211524 // pp_112214 // pp_78385 // pp_211520 // pp_211523 // pp_211522 // pp_126658 // pp_83276 // pp_133171 // pp_133170 // pp_125383 // pp_184376 // pp_184375 // pp_133174 // pp_221885 // pp_221884 // pp_221887 // pp_221886 // pp_165665 // pp_165666 // pp_126657 // pp_235575 // pp_59561 // pp_59562 // pp_235573 // pp_154670 // pp_128723 // pp_43077 // pp_202880 // pp_13359 // pp_5145 // pp_136085 // pp_170627 // pp_93529 // pp_244906 // pp_127191 // pp_27969 // pp_5721 // pp_118774 // pp_183501 // pp_175658 // pp_86980 // pp_46754 // pp_175659 // pp_152642 // pp_219564 // pp_196119 // pp_119173 // pp_119172 // pp_152643 // pp_119177 // pp_119176 // pp_119175 // pp_119174 // pp_238393 // pp_173253 // pp_238391 // pp_108655 // pp_173254 // pp_149695 // pp_228383 // pp_193898 // pp_132406 // pp_63222 // pp_63223 // pp_63221 // pp_197798 // pp_63224 // pp_197797 // pp_63883 // pp_69901 // pp_201136 // pp_201135 // pp_201134 // pp_201133 // pp_201132 // pp_201131 // pp_201130 // pp_128448 // pp_132407 // pp_201138 // pp_124472 // pp_124473 // pp_98296 // pp_187595 // pp_108036 // pp_137692 // pp_66907 // pp_229035 // pp_127921 // pp_127920 // pp_142272 // pp_142273 // pp_66908 // pp_66909 // pp_134344 // pp_80771 // pp_80770 // pp_233701 // pp_233700 // pp_134343 // pp_134342 // pp_210070 // pp_195490 // pp_180506 // pp_70239 // pp_68937 // pp_208247 // pp_68936 // pp_208248 // pp_101206 // pp_130506 // pp_71217 // pp_102959 // pp_125229 // pp_101219 // pp_68931 // pp_68930 // pp_141501 // pp_141500 // pp_60753 // pp_125224 // pp_60751 // pp_60750 // pp_60757 // pp_60756 // pp_60754 // pp_60758 // pp_179687 // pp_125227 // pp_125220 // pp_140197 // pp_168531 // pp_71211 // pp_238959 // pp_167999 // pp_228317 // pp_134561 // pp_134957 // pp_24694 // pp_162508 // pp_162509 // pp_209865 // pp_123176 // pp_198520 // pp_238749 // pp_212755 // pp_212754 // pp_1811 // pp_253174 // pp_236456 // pp_209864 // pp_231866 // pp_165556 // pp_231864 // pp_231865 // pp_177810 // pp_129392 // pp_177812 // pp_165557 // pp_125400 // pp_125401 // pp_228315 // pp_88727 // pp_209041 // pp_21600 // pp_86618 // pp_76965 // pp_54668 // pp_186204 // pp_184405 // pp_136319 // pp_67414 // pp_154673 // pp_154672 // pp_154671 // pp_75089 // pp_154677 // pp_137852 // pp_154675 // pp_154679 // pp_154678 // pp_184404 // pp_72493 // pp_72492 // pp_72497 // pp_190040 // pp_72499 // pp_72498 // pp_2274 // pp_246059 // pp_228545 // pp_147831 // pp_61151 // pp_61627 // pp_202680 // pp_117123 // pp_105714 // pp_105715 // pp_105712 // pp_105713 // pp_105710 // pp_202687 // pp_16815 // pp_247909 // pp_197230 // pp_130942 // pp_64508 // pp_64509 // pp_118943 // pp_238747 // pp_19836 // pp_129438 // pp_100388 // pp_100389 // pp_129435 // pp_129434 // pp_129437 // pp_129436 // pp_228327 // pp_228326 // pp_129433 // pp_129432 // pp_251484 // pp_204685 // pp_79718 // pp_47982 // pp_161923 // pp_161922 // pp_161921 // pp_161920 // pp_161925 // pp_161924 // pp_68339 // pp_187945 // pp_187944 // pp_152736 // pp_152737 // pp_206262 // pp_252288 // pp_187943 // pp_187942 // pp_252285 // pp_252284 // pp_252287 // pp_252286 // pp_152738 // pp_152739 // pp_206268 // pp_206269 // pp_153467 // pp_153466 // pp_153465 // pp_153464 // pp_163879 // pp_163878 // pp_47185 // pp_129389 // pp_205813 // pp_48322 // pp_163870 // pp_58801 // pp_58802 // pp_58803 // pp_58804 // pp_127712 // pp_127713 // pp_127710 // pp_127711 // pp_127716 // pp_127717 // pp_127714 // pp_127715 // pp_91806 // pp_127718 // pp_127719 // pp_152594 // pp_247677 // pp_118166 // pp_118165 // pp_118164 // pp_118163 // pp_118162 // pp_118161 // pp_116753 // pp_225224 // pp_225220 // pp_118169 // pp_118168 // pp_148900 // pp_148901 // pp_148902 // pp_116419 // pp_98200 // pp_98198 // pp_98199 // pp_186947 // pp_116755 // pp_191572 // pp_101260 // pp_27593 // pp_125242 // pp_125243 // pp_125240 // pp_125241 // pp_125246 // pp_125244 // pp_252826 // pp_184496 // pp_109241 // pp_184495 // pp_184492 // pp_184491 // pp_207130 // pp_207133 // pp_207132 // pp_207137 // pp_207136 // pp_137739 // pp_253419 // pp_200309 // pp_203962 // pp_203963 // pp_203960 // pp_203961 // pp_203964 // pp_66087 // pp_99351 // pp_99350 // pp_99357 // pp_188871 // pp_188872 // pp_210269 // pp_210268 // pp_71919 // pp_71918 // pp_235637 // pp_235636 // pp_210267 // pp_235634 // pp_210261 // pp_188699 // pp_235631 // pp_210262 // pp_74368 // pp_63930 // pp_66086 // pp_74360 // pp_142426 // pp_125657 // pp_115508 // pp_229316 // pp_165722 // pp_77548 // pp_115506 // pp_115507 // pp_115504 // pp_115505 // pp_119432 // pp_119433 // pp_119430 // pp_119431 // pp_114116 // pp_119434 // pp_146509 // pp_218594 // pp_218593 // pp_218599 // pp_139041 // pp_139040 // pp_139043 // pp_139042 // pp_63419 // pp_218472 // pp_179123 // pp_209458 // pp_209459 // pp_179124 // pp_115447 // pp_115446 // pp_115449 // pp_115448 // pp_243819 // pp_239637 // pp_239636 // pp_199489 // pp_173787 // pp_173788 // pp_220512 // pp_238610 // pp_133307 // pp_105543 // pp_61364 // pp_243741 // pp_105547 // pp_105546 // pp_105545 // pp_105544 // pp_193228 // pp_105549 // pp_193558 // pp_202089 // pp_197423 // pp_197422 // pp_197421 // pp_197426 // pp_85088 // pp_85089 // pp_85086 // pp_149547 // pp_115997 // pp_115996 // pp_115991 // pp_115993 // pp_115992 // pp_155924 // pp_149545 // pp_234574 // pp_76637 // pp_214029 // pp_145301 // pp_76639 // pp_76638 // pp_213971 // pp_224106 // pp_154196 // pp_154197 // pp_129706 // pp_224105 // pp_154190 // pp_145302 // pp_154198 // pp_154199 // pp_68432 // pp_68433 // pp_22679 // pp_73663 // pp_73662 // pp_85880 // pp_73660 // pp_155825 // pp_155821 // pp_155820 // pp_155823 // pp_155822 // pp_3806 // pp_95919 // pp_95918 // pp_89390 // pp_72396 // pp_95916 // pp_215245 // pp_33640 // pp_139953 // pp_202742 // pp_206998 // pp_179493 // pp_115132 // pp_206525 // pp_204344 // pp_206524 // pp_215242 // pp_89325 // pp_144216 // pp_86280 // pp_239719 // pp_86289 // pp_57663 // pp_159990 // pp_196330 // pp_207142 // pp_196332 // pp_61951 // pp_151340 // pp_151341 // pp_151342 // pp_151344 // pp_151345 // pp_151346 // pp_224635 // pp_224634 // pp_64269 // pp_224636 // pp_50385 // pp_224633 // pp_224632 // pp_78672 // pp_171924 // pp_207143 // pp_150839 // pp_213976 // pp_252006 // pp_165724 // pp_109015 // pp_72532 // pp_72533 // pp_72534 // pp_109013 // pp_212254 // pp_212255 // pp_212253 // pp_212259 // pp_5095 // pp_154444 // pp_87480 // pp_87481 // pp_151122 // pp_87483 // pp_83255 // pp_152476 // pp_211509 // pp_152474 // pp_83250 // pp_83253 // pp_83252 // pp_59818 // pp_59819 // pp_110762 // pp_110764 // pp_126638 // pp_110766 // pp_110768 // pp_59541 // pp_126632 // pp_126633 // pp_59817 // pp_153875 // pp_153876 // pp_153877 // pp_194657 // pp_153878 // pp_57777 // pp_57776 // pp_57775 // pp_57774 // pp_220370 // pp_220371 // pp_220372 // pp_57778 // pp_179817 // pp_243171 // pp_179815 // pp_243170 // pp_109403 // pp_89882 // pp_89880 // pp_226060 // pp_89884 // pp_186951 // pp_79500 // pp_79501 // pp_79502 // pp_79503 // pp_79504 // pp_137502 // pp_205819 // pp_137500 // pp_137501 // pp_162809 // pp_162808 // pp_137504 // pp_244643 // pp_205810 // pp_205811 // pp_205812 // pp_162806 // pp_178069 // pp_162803 // pp_187138 // pp_187139 // pp_233145 // pp_137325 // pp_244291 // pp_244290 // pp_244293 // pp_244292 // pp_187130 // pp_117122 // pp_187135 // pp_187136 // pp_187137 // pp_132354 // pp_124909 // pp_69963 // pp_132355 // pp_129176 // pp_124906 // pp_124907 // pp_58639 // pp_58638 // pp_164957 // pp_164956 // pp_164959 // pp_164958 // pp_66297 // pp_58637 // pp_58636 // pp_66292 // pp_66293 // pp_29375 // pp_168407 // pp_168406 // pp_168405 // pp_168404 // pp_168403 // pp_117120 // pp_168409 // pp_168408 // pp_210017 // pp_173661 // pp_173660 // pp_208260 // pp_208261 // pp_208262 // pp_208263 // pp_47422 // pp_143921 // pp_143920 // pp_145004 // pp_153008 // pp_206213 // pp_116629 // pp_143627 // pp_206211 // pp_190089 // pp_206210 // pp_104193 // pp_148573 // pp_145005 // pp_122525 // pp_235481 // pp_55515 // pp_235482 // pp_33416 // pp_231937 // pp_192099 // pp_192098 // pp_145002 // pp_94088 // pp_94089 // pp_94080 // pp_169053 // pp_91562 // pp_94083 // pp_94084 // pp_94085 // pp_196659 // pp_196609 // pp_80759 // pp_74551 // pp_120366 // pp_101740 // pp_120364 // pp_120365 // pp_67525 // pp_120368 // pp_244120 // pp_167609 // pp_139903 // pp_170669 // pp_211910 // pp_212739 // pp_212738 // pp_212735 // pp_212882 // pp_212737 // pp_212736 // pp_192891 // pp_192890 // pp_212884 // pp_74552 // pp_160274 // pp_253197 // pp_160275 // pp_253199 // pp_74824 // pp_74825 // pp_74826 // pp_74827 // pp_211547 // pp_130624 // pp_211546 // pp_80731 // pp_120353 // pp_170319 // pp_209021 // pp_209020 // pp_209022 // pp_170543 // pp_120107 // pp_211544 // pp_73474 // pp_213934 // pp_213935 // pp_153883 // pp_213930 // pp_213931 // pp_213280 // pp_213281 // pp_213058 // pp_111285 // pp_92386 // pp_67591 // pp_192315 // pp_75113 // pp_231713 // pp_140163 // pp_92388 // pp_141019 // pp_181072 // pp_105486 // pp_105487 // pp_105484 // pp_105485 // pp_105483 // pp_105488 // pp_105489 // pp_99974 // pp_53262 // pp_222781 // pp_222780 // pp_53269 // pp_99979 // pp_110529 // pp_243003 // pp_243002 // pp_137490 // pp_59973 // pp_12800 // pp_224408 // pp_224406 // pp_224407 // pp_224404 // pp_224405 // pp_224402 // pp_224403 // pp_174520 // pp_124333 // pp_124335 // pp_124334 // pp_151123 // pp_129413 // pp_129412 // pp_129411 // pp_129410 // pp_129417 // pp_129416 // pp_129414 // pp_173065 // pp_173064 // pp_173067 // pp_173066 // pp_173061 // pp_173063 // pp_227530 // pp_57346 // pp_57347 // pp_57344 // pp_57345 // pp_73724 // pp_73725 // pp_155125 // pp_68351 // pp_73723 // pp_36046 // pp_144666 // pp_125889 // pp_170544 // pp_95106 // pp_216559 // pp_216558 // pp_216555 // pp_216554 // pp_216557 // pp_216556 // pp_127735 // pp_104465 // pp_104464 // pp_104463 // pp_225203 // pp_225202 // pp_225204 // pp_36269 // pp_206263 // pp_62388 // pp_62387 // pp_72500 // pp_155479 // pp_16695 // pp_236382 // pp_206260 // pp_142551 // pp_134994 // pp_134995 // pp_134996 // pp_134997 // pp_56348 // pp_221925 // pp_235439 // pp_84933 // pp_84932 // pp_94159 // pp_66607 // pp_66606 // pp_66605 // pp_62569 // pp_169724 // pp_66609 // pp_66608 // pp_214083 // pp_169723 // pp_169722 // pp_200365 // pp_200367 // pp_214082 // pp_200361 // pp_200360 // pp_166620 // pp_200362 // pp_94121 // pp_147877 // pp_99375 // pp_99374 // pp_110592 // pp_110593 // pp_87887 // pp_110594 // pp_110595 // pp_235651 // pp_235650 // pp_80185 // pp_234689 // pp_202063 // pp_151064 // pp_192009 // pp_39111 // pp_218069 // pp_73869 // pp_73868 // pp_132871 // pp_157360 // pp_157361 // pp_73863 // pp_34092 // pp_73865 // pp_73864 // pp_73867 // pp_73866 // pp_162817 // pp_215397 // pp_187099 // pp_187098 // pp_151062 // pp_226259 // pp_119415 // pp_119416 // pp_119417 // pp_119418 // pp_119419 // pp_238586 // pp_238587 // pp_240001 // pp_112190 // pp_112191 // pp_112192 // pp_112193 // pp_112194 // pp_112195 // pp_7653 // pp_183401 // pp_233808 // pp_233809 // pp_172819 // pp_131005 // pp_131007 // pp_195517 // pp_195516 // pp_80446 // pp_195518 // pp_245407 // pp_135711 // pp_238637 // pp_253695 // pp_183396 // pp_183397 // pp_61479 // pp_229463 // pp_237658 // pp_11426 // pp_237657 // pp_237656 // pp_237655 // pp_237654 // pp_183403 // pp_194470 // pp_128349 // pp_141176 // pp_101031 // pp_166946 // pp_166947 // pp_89662 // pp_26509 // pp_89661 // pp_236386 // pp_36867 // pp_236384 // pp_236385 // pp_150321 // pp_123739 // pp_89668 // pp_236381 // pp_214044 // pp_214047 // pp_214046 // pp_214041 // pp_214040 // pp_214043 // pp_214042 // pp_25310 // pp_101034 // pp_120645 // pp_120644 // pp_120647 // pp_120646 // pp_73649 // pp_73648 // pp_120643 // pp_85572 // pp_234637 // pp_73647 // pp_85576 // pp_85574 // pp_85575 // pp_183405 // pp_155801 // pp_49690 // pp_221754 // pp_33338 // pp_98417 // pp_226408 // pp_98419 // pp_98418 // pp_253035 // pp_33337 // pp_253036 // pp_58057 // pp_58056 // pp_58055 // pp_192269 // pp_58053 // pp_58052 // pp_58051 // pp_193643 // pp_188421 // pp_193642 // pp_160883 // pp_209699 // pp_72884 // pp_180947 // pp_132870 // pp_46974 // pp_192260 // pp_149351 // pp_175044 // pp_175049 // pp_106300 // pp_116998 // pp_116999 // pp_209928 // pp_209929 // pp_192264 // pp_130878 // pp_130877 // pp_130876 // pp_130875 // pp_130874 // pp_130873 // pp_130872 // pp_64713 // pp_173217 // pp_64717 // pp_120918 // pp_64715 // pp_64714 // pp_83016 // pp_120917 // pp_195879 // pp_194260 // pp_83012 // pp_78611 // pp_78610 // pp_190804 // pp_58090 // pp_212279 // pp_212276 // pp_212277 // pp_150813 // pp_150810 // pp_163667 // pp_227990 // pp_145279 // pp_145278 // pp_154315 // pp_75393 // pp_54290 // pp_105427 // pp_134522 // pp_145277 // pp_145276 // pp_78921 // pp_164253 // pp_78922 // pp_78927 // pp_93141 // pp_149970 // pp_93143 // pp_149976 // pp_2538 // pp_165624 // pp_165627 // pp_165622 // pp_165623 // pp_204559 // pp_19426 // pp_100975 // pp_100976 // pp_143721 // pp_143720 // pp_143723 // pp_143722 // pp_186999 // pp_238030 // pp_246716 // pp_100447 // pp_112677 // pp_195776 // pp_16198 // pp_115487 // pp_181191 // pp_194965 // pp_50690 // pp_109697 // pp_109695 // pp_109694 // pp_109693 // pp_71092 // pp_89861 // pp_89862 // pp_71091 // pp_89864 // pp_89866 // pp_71095 // pp_89869 // pp_128907 // pp_60870 // pp_173216 // pp_230169 // pp_173214 // pp_60871 // pp_173210 // pp_173211 // pp_230160 // pp_167051 // pp_230162 // pp_62715 // pp_230165 // pp_137526 // pp_173219 // pp_68019 // pp_132732 // pp_132733 // pp_132730 // pp_132731 // pp_193939 // pp_189443 // pp_189440 // pp_189441 // pp_165080 // pp_165081 // pp_165082 // pp_165083 // pp_201177 // pp_141055 // pp_201179 // pp_201178 // pp_170787 // pp_135964 // pp_135965 // pp_135962 // pp_117269 // pp_210388 // pp_135961 // pp_183892 // pp_183891 // pp_183890 // pp_58614 // pp_164970 // pp_74110 // pp_155564 // pp_56088 // pp_40827 // pp_40826 // pp_142233 // pp_186847 // pp_56087 // pp_56085 // pp_90765 // pp_90764 // pp_90766 // pp_90763 // pp_214707 // pp_28403 // pp_219075 // pp_219073 // pp_159258 // pp_219070 // pp_183098 // pp_208208 // pp_143942 // pp_208207 // pp_183097 // pp_66788 // pp_141056 // pp_235668 // pp_200772 // pp_200773 // pp_200770 // pp_200771 // pp_182310 // pp_50702 // pp_184269 // pp_129980 // pp_73609 // pp_133061 // pp_239251 // pp_133062 // pp_155567 // pp_86596 // pp_253202 // pp_207920 // pp_217388 // pp_33434 // pp_136726 // pp_234847 // pp_136728 // pp_164289 // pp_164288 // pp_217384 // pp_248873 // pp_249546 // pp_249547 // pp_248872 // pp_249541 // pp_215239 // pp_198169 // pp_198168 // pp_198167 // pp_198166 // pp_198165 // pp_198164 // pp_215235 // pp_168460 // pp_168463 // pp_168462 // pp_135030 // pp_135031 // pp_135032 // pp_135033 // pp_135034 // pp_135035 // pp_135036 // pp_135037 // pp_121833 // pp_181385 // pp_130838 // pp_205208 // pp_205204 // pp_205207 // pp_205206 // pp_74802 // pp_205200 // pp_205203 // pp_205202 // pp_92020 // pp_127311 // pp_120121 // pp_112070 // pp_85381 // pp_85380 // pp_181382 // pp_122429 // pp_80767 // pp_196399 // pp_146828 // pp_6793 // pp_114924 // pp_193698 // pp_114922 // pp_114921 // pp_193694 // pp_193696 // pp_193697 // pp_193690 // pp_193692 // pp_193693 // pp_64372 // pp_32745 // pp_172667 // pp_172668 // pp_172669 // pp_45549 // pp_99956 // pp_100418 // pp_100419 // pp_166531 // pp_100417 // pp_228503 // pp_228502 // pp_228505 // pp_228504 // pp_227087 // pp_227085 // pp_228508 // pp_227082 // pp_227080 // pp_243535 // pp_96482 // pp_246010 // pp_140158 // pp_117169 // pp_117166 // pp_117165 // pp_128908 // pp_224426 // pp_72955 // pp_213405 // pp_213406 // pp_88387 // pp_213408 // pp_128801 // pp_96483 // pp_222104 // pp_222106 // pp_187041 // pp_98372 // pp_204911 // pp_95894 // pp_214216 // pp_238561 // pp_173043 // pp_173042 // pp_231100 // pp_87123 // pp_173045 // pp_173044 // pp_181129 // pp_181128 // pp_238563 // pp_231171 // pp_202420 // pp_132127 // pp_87521 // pp_153376 // pp_245038 // pp_189875 // pp_152268 // pp_42535 // pp_47098 // pp_9059 // pp_25544 // pp_75185 // pp_126516 // pp_6307 // pp_207042 // pp_127752 // pp_69725 // pp_88959 // pp_6001 // pp_115181 // pp_110350 // pp_225771 // pp_190773 // pp_65630 // pp_215840 // pp_127292 // pp_12422 // pp_213972 // pp_180522 // pp_180523 // pp_152088 // pp_213973 // pp_180526 // pp_190774 // pp_180524 // pp_180525 // pp_152080 // pp_78553 // pp_250799 // pp_184453 // pp_118383 // pp_118382 // pp_118381 // pp_169087 // pp_109756 // pp_109757 // pp_109754 // pp_109207 // pp_109200 // pp_109201 // pp_163839 // pp_163838 // pp_69530 // pp_186636 // pp_163837 // pp_163836 // pp_169703 // pp_178294 // pp_178293 // pp_205198 // pp_114777 // pp_189120 // pp_205197 // pp_205196 // pp_189125 // pp_189124 // pp_189127 // pp_189126 // pp_61252 // pp_141527 // pp_144710 // pp_152338 // pp_152339 // pp_16735 // pp_46637 // pp_86803 // pp_86807 // pp_86806 // pp_86804 // pp_240361 // pp_240360 // pp_240363 // pp_240362 // pp_240365 // pp_240364 // pp_119652 // pp_148949 // pp_92170 // pp_93366 // pp_94439 // pp_91158 // pp_147419 // pp_209073 // pp_142177 // pp_142176 // pp_94437 // pp_91156 // pp_142173 // pp_142172 // pp_147411 // pp_142170 // pp_94076 // pp_200857 // pp_93363 // pp_125225 // pp_119381 // pp_124552 // pp_146098 // pp_115549 // pp_186968 // pp_108407 // pp_152716 // pp_108409 // pp_108408 // pp_66623 // pp_186967 // pp_184441 // pp_233820 // pp_233821 // pp_233822 // pp_233823 // pp_233824 // pp_115403 // pp_115402 // pp_168076 // pp_115406 // pp_115405 // pp_168075 // pp_188522 // pp_188523 // pp_168078 // pp_168079 // pp_187215 // pp_187214 // pp_183749 // pp_199376 // pp_98045 // pp_248886 // pp_234108 // pp_234109 // pp_56612 // pp_234102 // pp_234103 // pp_234107 // pp_234105 // pp_160027 // pp_237109 // pp_182736 // pp_237106 // pp_237105 // pp_237104 // pp_160029 // pp_182931 // pp_124128 // pp_124129 // pp_124120 // pp_124121 // pp_116019 // pp_150301 // pp_150300 // pp_87866 // pp_81471 // pp_81470 // pp_50044 // pp_70130 // pp_85591 // pp_85592 // pp_85593 // pp_191722 // pp_191723 // pp_11745 // pp_60102 // pp_60103 // pp_60100 // pp_60101 // pp_60104 // pp_145101 // pp_116172 // pp_186038 // pp_58079 // pp_58078 // pp_116174 // pp_58075 // pp_58074 // pp_58077 // pp_183511 // pp_58071 // pp_58070 // pp_58073 // pp_58072 // pp_119524 // pp_61859 // pp_61858 // pp_249753 // pp_61856 // pp_61855 // pp_61854 // pp_77962 // pp_238900 // pp_238901 // pp_222599 // pp_247024 // pp_104676 // pp_25989 // pp_222590 // pp_181069 // pp_222596 // pp_76099 // pp_239237 // pp_239236 // pp_239235 // pp_81290 // pp_76097 // pp_247375 // pp_223421 // pp_223420 // pp_223422 // pp_165502 // pp_196379 // pp_196374 // pp_22553 // pp_103480 // pp_87732 // pp_87733 // pp_120669 // pp_87736 // pp_87737 // pp_87734 // pp_154159 // pp_120667 // pp_194282 // pp_64226 // pp_194280 // pp_194281 // pp_93838 // pp_93839 // pp_142293 // pp_203456 // pp_93835 // pp_93836 // pp_93837 // pp_252650 // pp_252651 // pp_136149 // pp_136148 // pp_136145 // pp_136144 // pp_136147 // pp_136146 // pp_136143 // pp_136142 // pp_49403 // pp_246480 // pp_105672 // pp_49406 // pp_182438 // pp_61275 // pp_49405 // pp_145707 // pp_138428 // pp_96660 // pp_78943 // pp_78942 // pp_78941 // pp_135484 // pp_99149 // pp_110721 // pp_240552 // pp_111955 // pp_240550 // pp_240551 // pp_6244 // pp_228263 // pp_228260 // pp_228261 // pp_195881 // pp_195880 // pp_202859 // pp_202858 // pp_238014 // pp_238015 // pp_238016 // pp_173181 // pp_233613 // pp_57731 // pp_220334 // pp_220335 // pp_220336 // pp_220337 // pp_92022 // pp_220332 // pp_220333 // pp_182435 // pp_68235 // pp_115397 // pp_68237 // pp_148750 // pp_68238 // pp_204103 // pp_204102 // pp_204105 // pp_204104 // pp_204107 // pp_204106 // pp_204109 // pp_38387 // pp_114388 // pp_204451 // pp_204450 // pp_58981 // pp_58983 // pp_58982 // pp_58986 // pp_233611 // pp_169433 // pp_169432 // pp_250650 // pp_250651 // pp_250652 // pp_162510 // pp_155353 // pp_175922 // pp_122204 // pp_155355 // pp_216299 // pp_124498 // pp_124499 // pp_173587 // pp_124497 // pp_3752 // pp_95315 // pp_95314 // pp_253201 // pp_95318 // pp_58674 // pp_58673 // pp_58672 // pp_100751 // pp_216741 // pp_216742 // pp_100752 // pp_90926 // pp_90925 // pp_90924 // pp_143967 // pp_143966 // pp_143965 // pp_138271 // pp_226597 // pp_226594 // pp_226595 // pp_111674 // pp_58517 // pp_111676 // pp_111677 // pp_84153 // pp_58518 // pp_58519 // pp_224504 // pp_226598 // pp_226599 // pp_191254 // pp_236688 // pp_38718 // pp_199107 // pp_63820 // pp_63821 // pp_63822 // pp_63824 // pp_233106 // pp_133049 // pp_133048 // pp_63828 // pp_133045 // pp_133044 // pp_238746 // pp_11239 // pp_122496 // pp_226738 // pp_226739 // pp_192055 // pp_192054 // pp_82080 // pp_226732 // pp_226733 // pp_226730 // pp_226731 // pp_161694 // pp_196613 // pp_203702 // pp_196611 // pp_196610 // pp_74798 // pp_203703 // pp_196619 // pp_203700 // pp_134576 // pp_203701 // pp_211909 // pp_211908 // pp_211907 // pp_133601 // pp_249568 // pp_120320 // pp_128965 // pp_25263 // pp_203704 // pp_215219 // pp_215218 // pp_215217 // pp_184052 // pp_168449 // pp_203705 // pp_209283 // pp_184053 // pp_76794 // pp_81045 // pp_76793 // pp_202734 // pp_230596 // pp_176578 // pp_218634 // pp_142619 // pp_108973 // pp_230598 // pp_74869 // pp_197629 // pp_209576 // pp_8527 // pp_8526 // pp_209579 // pp_209578 // pp_207144 // pp_100788 // pp_59205 // pp_59204 // pp_30725 // pp_141835 // pp_141834 // pp_141833 // pp_141832 // pp_141831 // pp_141830 // pp_146906 // pp_146907 // pp_246256 // pp_246252 // pp_246251 // pp_246250 // pp_237011 // pp_146905 // pp_80927 // pp_128797 // pp_128796 // pp_128795 // pp_128794 // pp_128793 // pp_128792 // pp_172608 // pp_172609 // pp_222746 // pp_222745 // pp_222744 // pp_222743 // pp_186210 // pp_30540 // pp_226105 // pp_17125 // pp_222690 // pp_82243 // pp_248760 // pp_226104 // pp_128867 // pp_128866 // pp_128861 // pp_128860 // pp_128863 // pp_89037 // pp_89036 // pp_89035 // pp_76429 // pp_89033 // pp_214129 // pp_72962 // pp_98594 // pp_98595 // pp_98592 // pp_98593 // pp_204120 // pp_72964 // pp_75213 // pp_75214 // pp_75215 // pp_214854 // pp_214852 // pp_181109 // pp_156484 // pp_41020 // pp_210734 // pp_189116 // pp_189117 // pp_140598 // pp_99938 // pp_48942 // pp_115805 // pp_44617 // pp_58860 // pp_58861 // pp_16522 // pp_191731 // pp_191730 // pp_191733 // pp_191732 // pp_207481 // pp_247348 // pp_127777 // pp_1582 // pp_139383 // pp_27064 // pp_121215 // pp_247346 // pp_247347 // pp_247344 // pp_247345 // pp_184201 // pp_147750 // pp_215451 // pp_215450 // pp_215453 // pp_215452 // pp_136080 // pp_136081 // pp_65611 // pp_228388 // pp_207483 // pp_207482 // pp_204660 // pp_204661 // pp_204662 // pp_204663 // pp_228381 // pp_228380 // pp_190280 // pp_228382 // pp_177238 // pp_126663 // pp_117854 // pp_117855 // pp_178762 // pp_200105 // pp_130061 // pp_130062 // pp_180503 // pp_62698 // pp_200103 // pp_200102 // pp_203719 // pp_203718 // pp_68935 // pp_101207 // pp_125228 // pp_68932 // pp_177720 // pp_177721 // pp_203711 // pp_184471 // pp_125226 // pp_203712 // pp_88852 // pp_101209 // pp_203717 // pp_203716 // pp_146918 /
GO:0015992	P	proton transport	11	1820	492	90812	0.4	1	// pp_200893 // pp_111433 // pp_200891 // pp_200890 // pp_111434 // pp_200892 // pp_78886 // pp_200888 // pp_200889 // pp_210895 // pp_78462	// pp_104654 // pp_104655 // pp_104656 // pp_104657 // pp_104652 // pp_104653 // pp_179593 // pp_179597 // pp_167277 // pp_179598 // pp_107755 // pp_167278 // pp_239996 // pp_183895 // pp_239998 // pp_239999 // pp_138859 // pp_27888 // pp_243378 // pp_243376 // pp_117777 // pp_117776 // pp_117775 // pp_117774 // pp_117773 // pp_117772 // pp_117771 // pp_117770 // pp_36386 // pp_130470 // pp_16951 // pp_39316 // pp_203272 // pp_229232 // pp_199189 // pp_229234 // pp_229235 // pp_146063 // pp_179175 // pp_179177 // pp_179176 // pp_179170 // pp_179172 // pp_95738 // pp_246754 // pp_116549 // pp_19901 // pp_91719 // pp_23076 // pp_205931 // pp_205930 // pp_10354 // pp_54768 // pp_111353 // pp_109804 // pp_248074 // pp_60246 // pp_118833 // pp_118343 // pp_118345 // pp_39786 // pp_65798 // pp_65799 // pp_66215 // pp_201123 // pp_201125 // pp_201126 // pp_144243 // pp_144242 // pp_144241 // pp_175690 // pp_175691 // pp_175692 // pp_193177 // pp_193176 // pp_135522 // pp_135520 // pp_135521 // pp_154141 // pp_66673 // pp_154142 // pp_154144 // pp_66674 // pp_13020 // pp_29163 // pp_203521 // pp_183606 // pp_203525 // pp_57206 // pp_203528 // pp_203529 // pp_94577 // pp_211964 // pp_211961 // pp_211963 // pp_211962 // pp_223219 // pp_122718 // pp_217523 // pp_217522 // pp_217521 // pp_217520 // pp_241981 // pp_217112 // pp_217110 // pp_217111 // pp_252269 // pp_252268 // pp_252267 // pp_252266 // pp_222711 // pp_200888 // pp_200889 // pp_30965 // pp_76136 // pp_76137 // pp_76138 // pp_76139 // pp_23475 // pp_11406 // pp_250794 // pp_21956 // pp_137554 // pp_137553 // pp_76141 // pp_76140 // pp_48100 // pp_97720 // pp_240000 // pp_240001 // pp_190529 // pp_71405 // pp_71407 // pp_71406 // pp_235174 // pp_235175 // pp_62164 // pp_235177 // pp_92172 // pp_92173 // pp_92176 // pp_92174 // pp_92175 // pp_130469 // pp_170758 // pp_147863 // pp_188848 // pp_226277 // pp_188841 // pp_188843 // pp_188842 // pp_188845 // pp_188844 // pp_120879 // pp_154430 // pp_154432 // pp_114605 // pp_235210 // pp_58598 // pp_58599 // pp_35516 // pp_58596 // pp_58597 // pp_164749 // pp_36450 // pp_89837 // pp_162968 // pp_47267 // pp_199191 // pp_199190 // pp_149707 // pp_149709 // pp_149708 // pp_91720 // pp_91721 // pp_3501 // pp_205926 // pp_205928 // pp_205929 // pp_28612 // pp_110661 // pp_28619 // pp_8332 // pp_145074 // pp_143996 // pp_143997 // pp_85852 // pp_135519 // pp_15086 // pp_66665 // pp_66664 // pp_108520 // pp_108521 // pp_66661 // pp_66660 // pp_66663 // pp_194619 // pp_217384 // pp_66669 // pp_66668 // pp_233643 // pp_233644 // pp_233646 // pp_233647 // pp_233649 // pp_78886 // pp_78884 // pp_78885 // pp_194616 // pp_145101 // pp_159889 // pp_29479 // pp_48837 // pp_32891 // pp_32890 // pp_16081 // pp_97501 // pp_252270 // pp_252271 // pp_252273 // pp_123923 // pp_149622 // pp_149621 // pp_103975 // pp_54110 // pp_159816 // pp_159818 // pp_159819 // pp_214165 // pp_91895 // pp_250151 // pp_72155 // pp_2671 // pp_163919 // pp_78462 // pp_84487 // pp_55565 // pp_86054 // pp_26905 // pp_149753 // pp_172288 // pp_172289 // pp_11896 // pp_36224 // pp_62514 // pp_76194 // pp_76195 // pp_76192 // pp_76191 // pp_145102 // pp_8464 // pp_145100 // pp_194621 // pp_101815 // pp_81246 // pp_203557 // pp_203556 // pp_203559 // pp_105633 // pp_192933 // pp_192934 // pp_210896 // pp_210895 // pp_222168 // pp_222164 // pp_222163 // pp_154428 // pp_154429 // pp_222708 // pp_154422 // pp_154423 // pp_251320 // pp_154426 // pp_154427 // pp_154424 // pp_154425 // pp_235208 // pp_235209 // pp_235207 // pp_156886 // pp_49751 // pp_25263 // pp_77844 // pp_77843 // pp_228358 // pp_228356 // pp_228357 // pp_228354 // pp_228355 // pp_131721 // pp_131722 // pp_218118 // pp_149710 // pp_199188 // pp_152867 // pp_217514 // pp_163259 // pp_163258 // pp_159820 // pp_217513 // pp_116433 // pp_116432 // pp_111350 // pp_111356 // pp_111355 // pp_116434 // pp_163920 // pp_163923 // pp_163922 // pp_163924 // pp_145065 // pp_145066 // pp_172607 // pp_172604 // pp_172605 // pp_172603 // pp_162033 // pp_109631 // pp_109630 // pp_109633 // pp_109632 // pp_22596 // pp_8844 // pp_52780 // pp_220733 // pp_220734 // pp_220735 // pp_123558 // pp_123557 // pp_203006 // pp_62148 // pp_62149 // pp_27526 // pp_194617 // pp_62147 // pp_145099 // pp_181107 // pp_181106 // pp_181105 // pp_181104 // pp_166087 // pp_166086 // pp_166088 // pp_93790 // pp_159898 // pp_86055 // pp_86052 // pp_86053 // pp_159891 // pp_159892 // pp_159893 // pp_159894 // pp_69246 // pp_145327 // pp_145326 // pp_66666 // pp_114135 // pp_114136 // pp_24820 // pp_218119 // pp_149614 // pp_214163 // pp_71409 // pp_154421 // pp_71408 // pp_251265 // pp_175287 // pp_175286 // pp_175285 // pp_149618 // pp_1582 // pp_181624 // pp_7658 // pp_149616 // pp_149615 // pp_175288 // pp_143653 // pp_143655 // pp_143654 // pp_126739 // pp_143656 // pp_212331 // pp_212330 // pp_212333 // pp_212332 // pp_212334 // pp_143659 // pp_143658 // pp_39156 // pp_54109 // pp_11556 // pp_95252 // pp_95253 // pp_95251 // pp_178510 // pp_111433 // pp_191122 // pp_68934 // pp_68933 // pp_251319 // pp_222707 // pp_111434 // pp_222705 // pp_44334 // pp_222709 // pp_21241 // pp_123739 // pp_169277 // pp_52623 // pp_19557 // pp_8793 // pp_5720 // pp_169278 // pp_83479 // pp_83478 // pp_76187 // pp_76186 // pp_83475 // pp_83474 // pp_83477 // pp_83476 // pp_16468 // pp_235176 // pp_123741 // pp_123740 // pp_123743 // pp_123742 // pp_231439 // pp_231438 // pp_52454 // pp_221221 // pp_91405 // pp_95740 // pp_114607 // pp_149214 // pp_149213 // pp_149212 // pp_149211 // pp_170672 // pp_143657 // pp_119515 // pp_119517 // pp_198807 // pp_119518 // pp_2448 // pp_103973 // pp_103974 // pp_135695 // pp_103976 // pp_80378 // pp_141487 // pp_115515 // pp_115514 // pp_14385 // pp_115516 // pp_122885 // pp_52911 // pp_50562 // pp_223998 // pp_2383 // pp_217515 // pp_136477 // pp_217518 // pp_2027 // pp_200893 // pp_200892 // pp_200891 // pp_200890 // pp_17868 // pp_214166 // pp_214167 // pp_214164 // pp_69245 // pp_186455 // pp_214168 // pp_66667 // pp_200794 // pp_200795 // pp_246327 // pp_246326 // pp_200792 // pp_200793 // pp_38524 // pp_4342 // pp_165491 // pp_222706 // pp_173215 // pp_136471 // pp_222606 // pp_173218 // pp_136476 // pp_31990
GO:0000902	P	cell morphogenesis	18	1820	627	90812	0.086	1	// pp_213898 // pp_98417 // pp_236573 // pp_236574 // pp_188341 // pp_98419 // pp_98418 // pp_236577 // pp_138538 // pp_84774 // pp_236575 // pp_235171 // pp_235172 // pp_183098 // pp_188344 // pp_235169 // pp_236576 // pp_183097	// pp_165080 // pp_165081 // pp_165082 // pp_165083 // pp_89968 // pp_86612 // pp_86613 // pp_86610 // pp_86611 // pp_86617 // pp_3676 // pp_107755 // pp_213758 // pp_160910 // pp_89965 // pp_137792 // pp_235169 // pp_93813 // pp_93816 // pp_53185 // pp_53186 // pp_93815 // pp_93818 // pp_93819 // pp_169392 // pp_183098 // pp_90368 // pp_229560 // pp_155345 // pp_189710 // pp_229561 // pp_183097 // pp_136361 // pp_136360 // pp_136363 // pp_117121 // pp_136365 // pp_111384 // pp_117124 // pp_174832 // pp_35173 // pp_86883 // pp_233539 // pp_86885 // pp_182165 // pp_219775 // pp_219771 // pp_219773 // pp_179279 // pp_93949 // pp_104430 // pp_104431 // pp_139886 // pp_187945 // pp_187944 // pp_187946 // pp_187943 // pp_187942 // pp_66087 // pp_159878 // pp_197610 // pp_208411 // pp_11452 // pp_47185 // pp_83240 // pp_163874 // pp_163871 // pp_163870 // pp_197613 // pp_74806 // pp_177499 // pp_74804 // pp_74805 // pp_74803 // pp_205360 // pp_59470 // pp_59471 // pp_160911 // pp_107590 // pp_214113 // pp_214112 // pp_136918 // pp_136919 // pp_136912 // pp_136913 // pp_136910 // pp_136911 // pp_136916 // pp_136914 // pp_136915 // pp_162885 // pp_211589 // pp_211588 // pp_10585 // pp_86993 // pp_116755 // pp_193690 // pp_165721 // pp_165720 // pp_145040 // pp_165722 // pp_145046 // pp_165724 // pp_165727 // pp_98950 // pp_21224 // pp_200341 // pp_86248 // pp_211440 // pp_220806 // pp_191275 // pp_220804 // pp_220805 // pp_200340 // pp_213760 // pp_213762 // pp_118946 // pp_83238 // pp_145039 // pp_115946 // pp_173049 // pp_173048 // pp_247847 // pp_53184 // pp_41582 // pp_41586 // pp_247830 // pp_247831 // pp_247832 // pp_141109 // pp_78482 // pp_78483 // pp_78480 // pp_6307 // pp_55056 // pp_115768 // pp_115766 // pp_115767 // pp_193919 // pp_115765 // pp_115762 // pp_115763 // pp_116749 // pp_116748 // pp_152997 // pp_197609 // pp_85090 // pp_138538 // pp_247639 // pp_199489 // pp_169394 // pp_45112 // pp_153337 // pp_153336 // pp_153335 // pp_111036 // pp_111037 // pp_153339 // pp_153338 // pp_100249 // pp_100248 // pp_182018 // pp_182019 // pp_85088 // pp_85089 // pp_152082 // pp_182015 // pp_182016 // pp_97990 // pp_100247 // pp_100246 // pp_100245 // pp_100244 // pp_145038 // pp_166618 // pp_100452 // pp_100453 // pp_100450 // pp_148831 // pp_86609 // pp_86608 // pp_194338 // pp_117123 // pp_86605 // pp_137473 // pp_86607 // pp_227479 // pp_117120 // pp_137474 // pp_84774 // pp_124797 // pp_160908 // pp_160909 // pp_200338 // pp_235171 // pp_235172 // pp_56315 // pp_124796 // pp_86516 // pp_66 // pp_2823 // pp_193724 // pp_17096 // pp_94028 // pp_174833 // pp_249796 // pp_174830 // pp_73433 // pp_55202 // pp_203249 // pp_39678 // pp_39679 // pp_38986 // pp_152699 // pp_152698 // pp_172972 // pp_38989 // pp_38988 // pp_91792 // pp_226352 // pp_6514 // pp_142770 // pp_142773 // pp_186781 // pp_186782 // pp_243316 // pp_172313 // pp_213897 // pp_213895 // pp_213898 // pp_39174 // pp_185197 // pp_172315 // pp_164205 // pp_164206 // pp_250806 // pp_73436 // pp_247644 // pp_163865 // pp_163866 // pp_163867 // pp_138543 // pp_73439 // pp_247641 // pp_2047 // pp_205358 // pp_115764 // pp_153876 // pp_153877 // pp_247646 // pp_247645 // pp_138544 // pp_247643 // pp_138542 // pp_205359 // pp_138540 // pp_84851 // pp_225236 // pp_225234 // pp_225232 // pp_168680 // pp_225230 // pp_225231 // pp_86250 // pp_73502 // pp_103 // pp_73501 // pp_136921 // pp_136920 // pp_211590 // pp_211591 // pp_98949 // pp_98948 // pp_182021 // pp_182020 // pp_155911 // pp_155910 // pp_216411 // pp_216412 // pp_98946 // pp_153805 // pp_28057 // pp_168682 // pp_187138 // pp_187139 // pp_222599 // pp_147756 // pp_117122 // pp_59927 // pp_187135 // pp_187136 // pp_187137 // pp_194343 // pp_116747 // pp_194341 // pp_194340 // pp_124450 // pp_178084 // pp_2081 // pp_22553 // pp_196408 // pp_179277 // pp_226814 // pp_134749 // pp_231244 // pp_204676 // pp_173050 // pp_173051 // pp_75993 // pp_145794 // pp_145795 // pp_195577 // pp_231342 // pp_6412 // pp_238757 // pp_238756 // pp_136384 // pp_125706 // pp_171081 // pp_222600 // pp_222601 // pp_136589 // pp_237065 // pp_229564 // pp_229565 // pp_229562 // pp_229563 // pp_85008 // pp_85009 // pp_168322 // pp_168323 // pp_168321 // pp_168324 // pp_151591 // pp_151590 // pp_151592 // pp_98718 // pp_116759 // pp_168681 // pp_116753 // pp_227277 // pp_116757 // pp_98716 // pp_98717 // pp_199490 // pp_23446 // pp_48068 // pp_218474 // pp_218475 // pp_208997 // pp_85092 // pp_85094 // pp_115984 // pp_115985 // pp_195120 // pp_195121 // pp_195122 // pp_33527 // pp_253293 // pp_253292 // pp_253294 // pp_30600 // pp_30601 // pp_174831 // pp_186646 // pp_174835 // pp_174834 // pp_186649 // pp_186648 // pp_209931 // pp_209930 // pp_85086 // pp_98947 // pp_153882 // pp_152081 // pp_42963 // pp_42964 // pp_113278 // pp_105841 // pp_47680 // pp_155380 // pp_86566 // pp_182013 // pp_188351 // pp_188353 // pp_188352 // pp_188355 // pp_11151 // pp_68102 // pp_111383 // pp_233697 // pp_233699 // pp_147365 // pp_147364 // pp_203250 // pp_147363 // pp_147362 // pp_122590 // pp_237435 // pp_237434 // pp_237432 // pp_227530 // pp_85468 // pp_196614 // pp_142769 // pp_100711 // pp_141064 // pp_165208 // pp_141062 // pp_141063 // pp_87493 // pp_227480 // pp_183321 // pp_80884 // pp_238029 // pp_374 // pp_160532 // pp_125707 // pp_64805 // pp_124794 // pp_30725 // pp_194342 // pp_202609 // pp_232120 // pp_171075 // pp_83239 // pp_232121 // pp_16699 // pp_83237 // pp_171079 // pp_155908 // pp_155909 // pp_66146 // pp_177803 // pp_66147 // pp_247642 // pp_155907 // pp_194336 // pp_251927 // pp_251926 // pp_200342 // pp_137470 // pp_86606 // pp_203252 // pp_236575 // pp_236574 // pp_236577 // pp_236576 // pp_130971 // pp_236573 // pp_247640 // pp_137471 // pp_231578 // pp_226816 // pp_226815 // pp_151589 // pp_52305 // pp_74807 // pp_142010 // pp_142011 // pp_142012 // pp_182710 // pp_142014 // pp_142015 // pp_142016 // pp_142017 // pp_93820 // pp_196409 // pp_84153 // pp_104427 // pp_151587 // pp_153881 // pp_153880 // pp_86891 // pp_153883 // pp_96674 // pp_148586 // pp_161403 // pp_136596 // pp_229559 // pp_136590 // pp_185195 // pp_104429 // pp_104428 // pp_151586 // pp_104426 // pp_104425 // pp_104424 // pp_34045 // pp_104983 // pp_80445 // pp_120356 // pp_120355 // pp_120354 // pp_120353 // pp_64212 // pp_247638 // pp_64210 // pp_191835 // pp_136594 // pp_225026 // pp_191944 // pp_191945 // pp_225029 // pp_67305 // pp_67304 // pp_67307 // pp_105373 // pp_27668 // pp_80446 // pp_155344 // pp_85010 // pp_174828 // pp_174829 // pp_155342 // pp_155343 // pp_136909 // pp_136908 // pp_66088 // pp_66085 // pp_236206 // pp_236205 // pp_66086 // pp_136907 // pp_136906 // pp_193689 // pp_193688 // pp_134486 // pp_134487 // pp_134484 // pp_134485 // pp_223472 // pp_134483 // pp_223471 // pp_145051 // pp_64211 // pp_98417 // pp_98419 // pp_98418 // pp_188348 // pp_188349 // pp_188342 // pp_188343 // pp_188341 // pp_188346 // pp_225025 // pp_188344 // pp_94121 // pp_200339 // pp_200336 // pp_200337 // pp_200334 // pp_200335 // pp_89284 // pp_89285 // pp_89287 // pp_188292 // pp_188293 // pp_188294 // pp_188295 // pp_221221 // pp_209928 // pp_209929 // pp_130974 // pp_130972 // pp_130973 // pp_72280 // pp_72281 // pp_56752 // pp_233701 // pp_233700 // pp_227527 // pp_227528 // pp_48223 // pp_61118 // pp_61116 // pp_61117 // pp_247829 // pp_247828 // pp_247827 // pp_155375 // pp_155377 // pp_78927 // pp_78928 // pp_67306 // pp_155378 // pp_64806 // pp_222356 // pp_64804 // pp_64803 // pp_115771 // pp_115770 // pp_193920 // pp_16294 // pp_182014 // pp_238032 // pp_238033 // pp_238030 // pp_238031 // pp_238036 // pp_199122 // pp_238035 // pp_199123 // pp_15924 // pp_200872 // pp_92925 // pp_92924 // pp_92927 // pp_92926 // pp_165718 // pp_180124 // pp_180125 // pp_180123 // pp_47679 // pp_55748 // pp_82830 // pp_171082 // pp_200875 // pp_100447 // pp_100446 // pp_199124 // pp_199125 // pp_199126 // pp_199127 // pp_100449 // pp_100448 // pp_112706
GO:0006886	P	intracellular protein transport	30	1820	1413	90812	0.4	1	// pp_236573 // pp_189075 // pp_211626 // pp_211627 // pp_211628 // pp_211629 // pp_155009 // pp_155008 // pp_179321 // pp_155007 // pp_155006 // pp_194640 // pp_202062 // pp_152525 // pp_100296 // pp_152526 // pp_236575 // pp_236574 // pp_236577 // pp_236576 // pp_78462 // pp_151812 // pp_180945 // pp_98417 // pp_98419 // pp_98418 // pp_202060 // pp_194639 // pp_155010 // pp_202067	// pp_188096 // pp_188097 // pp_111489 // pp_111488 // pp_111487 // pp_111486 // pp_37939 // pp_111484 // pp_189543 // pp_202068 // pp_115326 // pp_115324 // pp_115325 // pp_115322 // pp_115323 // pp_115321 // pp_184214 // pp_184216 // pp_78248 // pp_78249 // pp_115328 // pp_184213 // pp_66829 // pp_218173 // pp_218174 // pp_217339 // pp_115254 // pp_115255 // pp_184108 // pp_184109 // pp_50680 // pp_60657 // pp_128184 // pp_219573 // pp_24970 // pp_165879 // pp_111485 // pp_241492 // pp_136681 // pp_215332 // pp_245000 // pp_73889 // pp_73888 // pp_160191 // pp_160190 // pp_237525 // pp_237524 // pp_237526 // pp_237521 // pp_237523 // pp_237522 // pp_26459 // pp_19488 // pp_184210 // pp_203415 // pp_161023 // pp_182429 // pp_182428 // pp_184212 // pp_182427 // pp_182426 // pp_9626 // pp_242952 // pp_89684 // pp_89685 // pp_245171 // pp_228728 // pp_208658 // pp_8240 // pp_176242 // pp_176240 // pp_176241 // pp_75486 // pp_175192 // pp_168972 // pp_168971 // pp_168970 // pp_57206 // pp_158099 // pp_158098 // pp_41584 // pp_79921 // pp_115133 // pp_65938 // pp_115136 // pp_115135 // pp_115134 // pp_65934 // pp_65935 // pp_65936 // pp_65937 // pp_200869 // pp_174936 // pp_12050 // pp_46489 // pp_165642 // pp_165643 // pp_114235 // pp_165641 // pp_56557 // pp_56558 // pp_114239 // pp_57536 // pp_172353 // pp_1516 // pp_38780 // pp_14466 // pp_115313 // pp_115316 // pp_115315 // pp_78253 // pp_78252 // pp_78250 // pp_240009 // pp_56315 // pp_52851 // pp_107726 // pp_124419 // pp_48190 // pp_108878 // pp_226579 // pp_108871 // pp_108874 // pp_50694 // pp_172972 // pp_141614 // pp_61888 // pp_61889 // pp_160188 // pp_160189 // pp_160187 // pp_148792 // pp_202136 // pp_202137 // pp_202135 // pp_202138 // pp_202139 // pp_243221 // pp_243220 // pp_243223 // pp_243222 // pp_182430 // pp_182431 // pp_132220 // pp_182434 // pp_45470 // pp_172998 // pp_172999 // pp_172996 // pp_172994 // pp_172995 // pp_73187 // pp_7918 // pp_81378 // pp_12949 // pp_81377 // pp_208648 // pp_8909 // pp_46819 // pp_243687 // pp_243686 // pp_243685 // pp_213570 // pp_130958 // pp_241490 // pp_75872 // pp_241491 // pp_168964 // pp_168965 // pp_168966 // pp_168967 // pp_168963 // pp_168968 // pp_168969 // pp_45851 // pp_172210 // pp_239885 // pp_215333 // pp_191829 // pp_191828 // pp_45103 // pp_15408 // pp_162589 // pp_124889 // pp_124888 // pp_78462 // pp_124883 // pp_124886 // pp_124885 // pp_124884 // pp_165677 // pp_165676 // pp_165675 // pp_211156 // pp_144040 // pp_141041 // pp_12331 // pp_12333 // pp_147141 // pp_200459 // pp_200458 // pp_125129 // pp_125128 // pp_200457 // pp_147365 // pp_147364 // pp_169369 // pp_169368 // pp_147363 // pp_147362 // pp_169365 // pp_169364 // pp_169367 // pp_169366 // pp_169363 // pp_169362 // pp_241472 // pp_241470 // pp_170100 // pp_241476 // pp_241477 // pp_241474 // pp_172697 // pp_172696 // pp_205343 // pp_205344 // pp_205345 // pp_205346 // pp_205347 // pp_44240 // pp_97957 // pp_120775 // pp_120776 // pp_112073 // pp_66830 // pp_88591 // pp_88590 // pp_33200 // pp_54851 // pp_110734 // pp_112309 // pp_112305 // pp_112307 // pp_112306 // pp_206053 // pp_206052 // pp_104429 // pp_104428 // pp_115349 // pp_154085 // pp_1195 // pp_81983 // pp_81982 // pp_81986 // pp_81985 // pp_81984 // pp_155020 // pp_121426 // pp_121425 // pp_148137 // pp_148136 // pp_148138 // pp_172209 // pp_2081 // pp_191830 // pp_162867 // pp_162866 // pp_162864 // pp_162863 // pp_211527 // pp_155332 // pp_88917 // pp_88915 // pp_88913 // pp_88912 // pp_88911 // pp_13523 // pp_88918 // pp_91814 // pp_91815 // pp_91817 // pp_152580 // pp_1570 // pp_136909 // pp_136908 // pp_148919 // pp_136907 // pp_136906 // pp_91257 // pp_16469 // pp_183503 // pp_187280 // pp_179319 // pp_125130 // pp_125131 // pp_203974 // pp_129780 // pp_133357 // pp_180484 // pp_74154 // pp_130061 // pp_236283 // pp_136678 // pp_155333 // pp_169370 // pp_136651 // pp_136650 // pp_136653 // pp_136652 // pp_136655 // pp_136654 // pp_136657 // pp_94469 // pp_136659 // pp_136658 // pp_86964 // pp_86965 // pp_1971 // pp_30650 // pp_1811 // pp_16989 // pp_1371 // pp_202028 // pp_202029 // pp_86612 // pp_86613 // pp_86610 // pp_86611 // pp_86617 // pp_144330 // pp_11249 // pp_44505 // pp_83112 // pp_83113 // pp_126039 // pp_166390 // pp_166392 // pp_186525 // pp_16490 // pp_240279 // pp_194257 // pp_173000 // pp_194258 // pp_204753 // pp_155328 // pp_155326 // pp_200055 // pp_200054 // pp_200053 // pp_200052 // pp_200051 // pp_200050 // pp_114242 // pp_114240 // pp_114241 // pp_17819 // pp_105149 // pp_136918 // pp_136919 // pp_136913 // pp_136911 // pp_136916 // pp_136914 // pp_136915 // pp_98350 // pp_98351 // pp_98352 // pp_98353 // pp_98354 // pp_98355 // pp_211628 // pp_211629 // pp_15418 // pp_143268 // pp_165729 // pp_143266 // pp_143267 // pp_234348 // pp_173261 // pp_173260 // pp_152359 // pp_6327 // pp_218971 // pp_124449 // pp_124448 // pp_245027 // pp_245026 // pp_128070 // pp_11578 // pp_112082 // pp_112083 // pp_112080 // pp_136646 // pp_136647 // pp_136648 // pp_136649 // pp_40328 // pp_208275 // pp_208273 // pp_208272 // pp_208271 // pp_11173 // pp_188580 // pp_188581 // pp_208185 // pp_208184 // pp_107398 // pp_206464 // pp_206465 // pp_206466 // pp_206467 // pp_229848 // pp_160951 // pp_243218 // pp_171224 // pp_85738 // pp_253342 // pp_249403 // pp_86609 // pp_86608 // pp_86605 // pp_86607 // pp_86606 // pp_68430 // pp_68431 // pp_132340 // pp_64658 // pp_222538 // pp_222539 // pp_76039 // pp_76038 // pp_202165 // pp_202164 // pp_202166 // pp_78529 // pp_150839 // pp_244087 // pp_203417 // pp_162244 // pp_203419 // pp_82072 // pp_82070 // pp_82071 // pp_200048 // pp_200049 // pp_105150 // pp_105151 // pp_105152 // pp_105153 // pp_105154 // pp_105155 // pp_133755 // pp_133754 // pp_155009 // pp_155008 // pp_155007 // pp_155006 // pp_155005 // pp_112944 // pp_131328 // pp_131329 // pp_136921 // pp_136920 // pp_48796 // pp_98349 // pp_98348 // pp_229062 // pp_239887 // pp_240282 // pp_240280 // pp_118353 // pp_188119 // pp_162801 // pp_23828 // pp_25615 // pp_86854 // pp_25616 // pp_108294 // pp_108295 // pp_108297 // pp_108298 // pp_66105 // pp_66106 // pp_63555 // pp_136677 // pp_136676 // pp_136675 // pp_69813 // pp_69816 // pp_69815 // pp_69814 // pp_238751 // pp_238750 // pp_238754 // pp_94468 // pp_136656 // pp_151809 // pp_123924 // pp_33416 // pp_222542 // pp_124603 // pp_62954 // pp_62953 // pp_62952 // pp_30673 // pp_21754 // pp_14111 // pp_211626 // pp_157880 // pp_168669 // pp_168668 // pp_168667 // pp_168666 // pp_168665 // pp_168664 // pp_171223 // pp_34209 // pp_123587 // pp_123586 // pp_222541 // pp_222540 // pp_123589 // pp_123588 // pp_98970 // pp_98971 // pp_159953 // pp_76040 // pp_114236 // pp_114234 // pp_194497 // pp_194499 // pp_39111 // pp_194275 // pp_82063 // pp_82064 // pp_82067 // pp_82069 // pp_82068 // pp_114238 // pp_113789 // pp_100298 // pp_100296 // pp_100297 // pp_228451 // pp_228450 // pp_118291 // pp_118290 // pp_118292 // pp_121505 // pp_121506 // pp_121509 // pp_121508 // pp_155018 // pp_155019 // pp_155014 // pp_155015 // pp_155016 // pp_155017 // pp_155010 // pp_155011 // pp_155012 // pp_155013 // pp_189075 // pp_16695 // pp_152261 // pp_252809 // pp_189455 // pp_162817 // pp_162814 // pp_162815 // pp_46147 // pp_147726 // pp_169727 // pp_23839 // pp_135975 // pp_135974 // pp_135977 // pp_135976 // pp_135973 // pp_111322 // pp_234254 // pp_234255 // pp_234252 // pp_234253 // pp_6011 // pp_127913 // pp_127914 // pp_127915 // pp_217040 // pp_169435 // pp_169436 // pp_134286 // pp_179328 // pp_226259 // pp_228731 // pp_179320 // pp_179321 // pp_179322 // pp_179323 // pp_179324 // pp_179325 // pp_141620 // pp_148586 // pp_157098 // pp_157099 // pp_115420 // pp_201364 // pp_20165 // pp_168670 // pp_168671 // pp_168672 // pp_168673 // pp_1309 // pp_160448 // pp_149768 // pp_149767 // pp_149766 // pp_149764 // pp_150321 // pp_160446 // pp_150322 // pp_202059 // pp_97689 // pp_114957 // pp_194640 // pp_85570 // pp_85571 // pp_123590 // pp_151811 // pp_151812 // pp_151813 // pp_98417 // pp_98419 // pp_98418 // pp_33335 // pp_33336 // pp_208149 // pp_208148 // pp_202141 // pp_202140 // pp_202147 // pp_202146 // pp_202144 // pp_202149 // pp_202148 // pp_149822 // pp_208147 // pp_149823 // pp_209920 // pp_209921 // pp_209922 // pp_129406 // pp_129403 // pp_12785 // pp_147412 // pp_203124 // pp_203125 // pp_203123 // pp_145479 // pp_145478 // pp_174186 // pp_184618 // pp_145477 // pp_69846 // pp_174184 // pp_64662 // pp_64661 // pp_64660 // pp_229463 // pp_229462 // pp_2535 // pp_228449 // pp_79698 // pp_121510 // pp_79690 // pp_79691 // pp_248550 // pp_79693 // pp_79694 // pp_79696 // pp_79697 // pp_136944 // pp_152259 // pp_152521 // pp_152520 // pp_152523 // pp_152522 // pp_152525 // pp_152526 // pp_2159 // pp_241486 // pp_48462 // pp_63974 // pp_63973 // pp_221869 // pp_221868 // pp_221867 // pp_248549 // pp_20862 // pp_176966 // pp_250093 // pp_133267 // pp_176968 // pp_234605 // pp_234604 // pp_234607 // pp_234606 // pp_141617 // pp_141616 // pp_141615 // pp_234602 // pp_141619 // pp_141618 // pp_33437 // pp_58443 // pp_58444 // pp_58445 // pp_165880 // pp_165881 // pp_98553 // pp_98550 // pp_98551 // pp_186117 // pp_186116 // pp_112079 // pp_112078 // pp_112077 // pp_112076 // pp_112075 // pp_112074 // pp_186119 // pp_186118 // pp_156402 // pp_156406 // pp_156407 // pp_156404 // pp_156405 // pp_120657 // pp_85569 // pp_85568 // pp_73109 // pp_73106 // pp_73107 // pp_85567 // pp_120658 // pp_120659 // pp_111886 // pp_111885 // pp_148558 // pp_183501 // pp_148555 // pp_183502 // pp_148551 // pp_236285 // pp_236284 // pp_202150 // pp_236282 // pp_236281 // pp_236280 // pp_222588 // pp_86724 // pp_227882 // pp_227881 // pp_86036 // pp_86037 // pp_86034 // pp_86035 // pp_86032 // pp_86033 // pp_86031 // pp_64652 // pp_64653 // pp_64651 // pp_64656 // pp_64657 // pp_64655 // pp_78824 // pp_78825 // pp_78826 // pp_64659 // pp_78822 // pp_78823 // pp_39558 // pp_120838 // pp_32968 // pp_79689 // pp_79688 // pp_12177 // pp_149387 // pp_130046 // pp_98967 // pp_130048 // pp_111454 // pp_111455 // pp_113626 // pp_225171 // pp_225170 // pp_225172 // pp_14341 // pp_162816 // pp_173539 // pp_173538 // pp_52284 // pp_111458 // pp_221870 // pp_230025 // pp_230026 // pp_149564 // pp_142174 // pp_142173 // pp_142172 // pp_147411 // pp_142170 // pp_174187 // pp_69845 // pp_174185 // pp_69847 // pp_14764 // pp_69848 // pp_69849 // pp_174189 // pp_174188 // pp_211806 // pp_211807 // pp_125055 // pp_125054 // pp_211803 // pp_211630 // pp_210755 // pp_210754 // pp_195530 // pp_167037 // pp_167036 // pp_115137 // pp_167039 // pp_167038 // pp_22320 // pp_98549 // pp_58187 // pp_158642 // pp_158641 // pp_73111 // pp_73110 // pp_73113 // pp_73112 // pp_86483 // pp_86482 // pp_86481 // pp_49225 // pp_48087 // pp_120792 // pp_10718 // pp_9594 // pp_76300 // pp_117153 // pp_61676 // pp_117157 // pp_117156 // pp_117154 // pp_117158 // pp_61679 // pp_61678 // pp_104430 // pp_104431 // pp_150479 // pp_120662 // pp_120660 // pp_78634 // pp_78631 // pp_78633 // pp_78632 // pp_86021 // pp_86020 // pp_86023 // pp_86022 // pp_86025 // pp_86024 // pp_86027 // pp_86029 // pp_86028 // pp_166180 // pp_154379 // pp_68810 // pp_68811 // pp_86480 // pp_69140 // pp_92541 // pp_92540 // pp_38949 // pp_42615 // pp_89842 // pp_195082 // pp_234445 // pp_32829 // pp_204109 // pp_177739 // pp_114543 // pp_114542 // pp_134949 // pp_225169 // pp_171588 // pp_37858 // pp_124450 // pp_142167 // pp_142168 // pp_142169 // pp_174192 // pp_174193 // pp_174194 // pp_174195 // pp_174196 // pp_123868 // pp_244092 // pp_141947 // pp_219474 // pp_252858 // pp_239824 // pp_239825 // pp_196619 // pp_115246 // pp_91524 // pp_91526 // pp_91521 // pp_91522 // pp_168443 // pp_168442 // pp_168441 // pp_11055 // pp_168444 // pp_182106 // pp_182105 // pp_138121 // pp_138120 // pp_222349 // pp_44360 // pp_61677 // pp_117152 // pp_242556 // pp_179326 // pp_244673 // pp_244672 // pp_244671 // pp_244670 // pp_244674 // pp_204122 // pp_236575 // pp_236574 // pp_236577 // pp_236576 // pp_236573 // pp_61887 // pp_241488 // pp_131330 // pp_158632 // pp_145480 // pp_26864 // pp_136392 // pp_136393 // pp_91984 // pp_44617 // pp_68809 // pp_68808 // pp_110732 // pp_110733 // pp_181589 // pp_228702 // pp_91980 // pp_41950 // pp_91981 // pp_104427 // pp_104426 // pp_104425 // pp_104424 // pp_26653 // pp_220667 // pp_224374 // pp_224375 // pp_224376 // pp_224377 // pp_154587 // pp_154589 // pp_154588 // pp_211627 // pp_129784 // pp_129783 // pp_129782 // pp_783 // pp_152519 // pp_130062 // pp_12405 // pp_204112 // pp_177667 // pp_204110 // pp_58654 // pp_134951 // pp_204118 // pp_134954 // pp_134955 // pp_134956 // pp_173052 // pp_100300 // pp_218969 // pp_178965 // pp_178967 // pp_178966 // pp_178969 // pp_178968 // pp_187693 // pp_498 // pp_162795 // pp_160950 // pp_160953 // pp_234052 // pp_234053 // pp_234054 // pp_24528 // pp_132470 // pp_117706 // pp_117707 // pp_117704 // pp_117705 // pp_117702 // pp_117703 // pp_244084 // pp_244086 // pp_165528 // pp_244083 // pp_165527 // pp_188503 // pp_188504 // pp_188506 // pp_188507 // pp_188508 // pp_10640 // pp_184617 // pp_186128 // pp_186124 // pp_186125 // pp_186120 // pp_186123 // pp_184870 // pp_114956 // pp_202058 // pp_73178 // pp_19429 // pp_44570 // pp_81059 // pp_245629 // pp_245628 // pp_19600 // pp_160447 // pp_150320 // pp_61891 // pp_61890 // pp_42165 // pp_42166 // pp_1065 // pp_83988 // pp_16957 // pp_64371 // pp_64373 // pp_64372 // pp_64375 // pp_64374 // pp_78785 // pp_181590 // pp_181591 // pp_78783 // pp_154592 // pp_154593 // pp_154590 // pp_154591 // pp_154596 // pp_154597 // pp_154594 // pp_2379 // pp_154598 // pp_36522 // pp_181371 // pp_181372 // pp_181373 // pp_181374 // pp_252859 // pp_204120 // pp_252855 // pp_252856 // pp_252857 // pp_178970 // pp_178971 // pp_225638 // pp_178979 // pp_152363 // pp_152362 // pp_152361 // pp_152360 // pp_152367 // pp_152366 // pp_152365 // pp_152364 // pp_151810 // pp_58659 // pp_58658 // pp_177668 // pp_58655 // pp_86855 // pp_58656 // pp_220668 // pp_220669 // pp_125361 // pp_125360 // pp_173540 // pp_173541 // pp_162799 // pp_165532 // pp_115350 // pp_138923 // pp_138924 // pp_141037 // pp_175829 // pp_175828 // pp_226716 // pp_175826 // pp_141038 // pp_2903 // pp_171386 // pp_171387 // pp_188579 // pp_202143 // pp_30147 // pp_202069 // pp_21133 // pp_219033 // pp_219032 // pp_166934 // pp_6861 // pp_217529 // pp_217528 // pp_217527 // pp_103016 // pp_40131 // pp_40130 // pp_206549 // pp_206548 // pp_206543 // pp_206542 // pp_206547 // pp_206546 // pp_206544 // pp_140858 // pp_128069 // pp_234446 // pp_195081 // pp_50301 // pp_195080 // pp_139618 // pp_192707 // pp_217235 // pp_217234 // pp_217233 // pp_217232 // pp_217230 // pp_253060 // pp_253061 // pp_236777 // pp_236776 // pp_236775 // pp_248742 // pp_17389 // pp_79692 // pp_99848 // pp_19074 // pp_18652 // pp_64565 // pp_64569 // pp_243402 // pp_81800 // pp_222650 // pp_217526 // pp_228727 // pp_69668 // pp_154383 // pp_228729 // pp_169944 // pp_31426 // pp_154380 // pp_149831 // pp_149830 // pp_107810 // pp_42393 // pp_184417 // pp_134935 // pp_134933 // pp_219749 // pp_219748 // pp_181410 // pp_160942 // pp_160943 // pp_137137 // pp_160948 // pp_160949 // pp_196835 // pp_216669 // pp_115348 // pp_216662 // pp_6146 // pp_244518 // pp_73977 // pp_73976 // pp_73974 // pp_20182 // pp_165254 // pp_97913 // pp_11712 // pp_97915 // pp_97914 // pp_217534 // pp_217530 // pp_217531 // pp_217532 // pp_217533 // pp_138111 // pp_138112 // pp_138113 // pp_138114 // pp_207822 // pp_219750 // pp_219751 // pp_206554 // pp_206555 // pp_206556 // pp_206550 // pp_206551 // pp_206552 // pp_8513 // pp_214225 // pp_214227 // pp_214226 // pp_245028 // pp_245025 // pp_218970 // pp_218973 // pp_218972 // pp_214228 // pp_245023 // pp_202074 // pp_202073 // pp_202072 // pp_202071 // pp_202070 // pp_253059 // pp_184613 // pp_228703 // pp_217229 // pp_172560 // pp_26471 // pp_25570 // pp_50421 // pp_145476 // pp_101889 // pp_41384 // pp_192800 // pp_66 // pp_174191 // pp_4944 // pp_212541 // pp_112341 // pp_26729 // pp_35091 // pp_228730 // pp_203035 // pp_203036 // pp_203030 // pp_203031 // pp_203032 // pp_16375 // pp_149828 // pp_149821 // pp_172558 // pp_172559 // pp_149824 // pp_149825 // pp_149826 // pp_149827 // pp_116910 // pp_116911 // pp_116912 // pp_107808 // pp_107809 // pp_149911 // pp_149912 // pp_100269 // pp_100268 // pp_204091 // pp_148089 // pp_148088 // pp_111456 // pp_111457 // pp_235022 // pp_235021 // pp_95511 // pp_95510 // pp_95513 // pp_95512 // pp_148085 // pp_95514 // pp_148087 // pp_148086 // pp_5769 // pp_239823 // pp_115334 // pp_115331 // pp_115330 // pp_115333 // pp_115332 // pp_216670 // pp_216671 // pp_109983 // pp_141948 // pp_66839 // pp_244527 // pp_244526 // pp_244525 // pp_244524 // pp_136747 // pp_136746 // pp_253468 // pp_100054 // pp_100055 // pp_115245 // pp_115247 // pp_144329 // pp_179283 // pp_179282 // pp_179281 // pp_179285 // pp_179284 // pp_137906 // pp_137904 // pp_137905 // pp_241489 // pp_158638 // pp_217035 // pp_217034 // pp_217037 // pp_217036 // pp_217039 // pp_217038 // pp_180943 // pp_241487 // pp_180945 // pp_241485 // pp_218968 // pp_241471 // pp_73890 // pp_207821 // pp_218967 // pp_86479 // pp_90497 // pp_90498 // pp_115636 // pp_174253 // pp_142171 // pp_167068 // pp_184937 // pp_194639 // pp_205285 // pp_205284 // pp_205287 // pp_205286 // pp_44927 // pp_166937 // pp_166936 // pp_202060 // pp_202061 // pp_202062 // pp_202063 // pp_202064 // pp_202065 // pp_202067 // pp_54420 // pp_154385 // pp_154384 // pp_169945 // pp_154382 // pp_154381 // pp_169946 // pp_155894 // pp_169948 // pp_44656 // pp_29449 // pp_194501 // pp_92536 // pp_92537 // pp_172561 // pp_92535 // pp_92538 // pp_92539 // pp_161022 // pp_250820 // pp_200871 // pp_125358 // pp_125359 // pp_100272 // pp_100270 // pp_100271 // pp_235016 // pp_235015 // pp_57526 // pp_57525 // pp_62307 // pp_62305 // pp_148090 // pp_62309
GO:0042254	P	ribosome biogenesis	17	1820	1008	90812	0.79	1	// pp_202653 // pp_202652 // pp_202651 // pp_202657 // pp_188704 // pp_202655 // pp_202654 // pp_188705 // pp_148117 // pp_115921 // pp_89817 // pp_115923 // pp_198235 // pp_94495 // pp_115919 // pp_208060 // pp_96101	// pp_135167 // pp_52209 // pp_61743 // pp_200374 // pp_215988 // pp_200372 // pp_200373 // pp_153230 // pp_153231 // pp_15999 // pp_215987 // pp_215986 // pp_215985 // pp_83447 // pp_7275 // pp_83448 // pp_83449 // pp_61746 // pp_224474 // pp_56495 // pp_56494 // pp_138857 // pp_234066 // pp_70921 // pp_138858 // pp_115919 // pp_135552 // pp_78712 // pp_78713 // pp_78711 // pp_142418 // pp_142419 // pp_78714 // pp_183977 // pp_214901 // pp_142416 // pp_142417 // pp_56812 // pp_29956 // pp_169423 // pp_169424 // pp_89910 // pp_89911 // pp_89912 // pp_89913 // pp_89914 // pp_165460 // pp_103832 // pp_87172 // pp_89907 // pp_92860 // pp_210384 // pp_106578 // pp_165464 // pp_89318 // pp_153232 // pp_94495 // pp_94494 // pp_94493 // pp_94243 // pp_13999 // pp_50686 // pp_170934 // pp_137345 // pp_89677 // pp_179272 // pp_179273 // pp_179270 // pp_179271 // pp_179276 // pp_88651 // pp_179274 // pp_179275 // pp_11363 // pp_194850 // pp_216841 // pp_103830 // pp_169144 // pp_201272 // pp_161371 // pp_237305 // pp_70757 // pp_237300 // pp_237303 // pp_219318 // pp_20703 // pp_40349 // pp_103501 // pp_103500 // pp_103503 // pp_103502 // pp_103505 // pp_103504 // pp_215628 // pp_219317 // pp_215626 // pp_215627 // pp_235194 // pp_219816 // pp_89675 // pp_89674 // pp_134790 // pp_65547 // pp_76585 // pp_76584 // pp_76586 // pp_130564 // pp_174619 // pp_230652 // pp_230653 // pp_118164 // pp_118163 // pp_118162 // pp_118161 // pp_155408 // pp_155407 // pp_180274 // pp_180275 // pp_134791 // pp_180273 // pp_141545 // pp_141544 // pp_202653 // pp_202652 // pp_202651 // pp_62437 // pp_202657 // pp_202656 // pp_202655 // pp_202654 // pp_62438 // pp_62439 // pp_489 // pp_112122 // pp_109482 // pp_98676 // pp_173264 // pp_172984 // pp_166922 // pp_166923 // pp_166920 // pp_52741 // pp_205290 // pp_205291 // pp_208658 // pp_244806 // pp_75565 // pp_234067 // pp_4923 // pp_244779 // pp_148407 // pp_175695 // pp_115595 // pp_124911 // pp_220807 // pp_124913 // pp_124912 // pp_124915 // pp_124914 // pp_61745 // pp_124916 // pp_39918 // pp_23721 // pp_23720 // pp_37288 // pp_145565 // pp_145567 // pp_145566 // pp_145569 // pp_145568 // pp_219314 // pp_219315 // pp_178550 // pp_219313 // pp_73761 // pp_237299 // pp_237298 // pp_234794 // pp_237297 // pp_142421 // pp_179230 // pp_179231 // pp_151538 // pp_207641 // pp_4761 // pp_105047 // pp_105044 // pp_105045 // pp_105042 // pp_105043 // pp_11178 // pp_161233 // pp_161232 // pp_161231 // pp_161230 // pp_196524 // pp_149840 // pp_161234 // pp_218035 // pp_223210 // pp_122350 // pp_218031 // pp_218032 // pp_163081 // pp_61740 // pp_233271 // pp_203577 // pp_151540 // pp_151541 // pp_105046 // pp_214903 // pp_97277 // pp_97274 // pp_97275 // pp_130070 // pp_160379 // pp_216839 // pp_921 // pp_200741 // pp_181237 // pp_56521 // pp_205328 // pp_205329 // pp_205326 // pp_205327 // pp_76285 // pp_181239 // pp_181238 // pp_171144 // pp_88763 // pp_171145 // pp_205289 // pp_100600 // pp_8053 // pp_197436 // pp_37768 // pp_37769 // pp_195385 // pp_42331 // pp_130073 // pp_161305 // pp_161304 // pp_161303 // pp_161302 // pp_227218 // pp_130072 // pp_76527 // pp_76524 // pp_86106 // pp_76522 // pp_76521 // pp_86105 // pp_919 // pp_22382 // pp_197433 // pp_243218 // pp_76529 // pp_198226 // pp_198227 // pp_105048 // pp_230660 // pp_105049 // pp_198228 // pp_198229 // pp_126672 // pp_64808 // pp_60852 // pp_108371 // pp_108370 // pp_137554 // pp_230110 // pp_137553 // pp_197439 // pp_12458 // pp_208059 // pp_143788 // pp_143787 // pp_143786 // pp_143785 // pp_143784 // pp_143783 // pp_61742 // pp_134785 // pp_134786 // pp_188706 // pp_163080 // pp_112844 // pp_170957 // pp_178442 // pp_188708 // pp_234595 // pp_134789 // pp_134788 // pp_178445 // pp_68432 // pp_11929 // pp_163955 // pp_215994 // pp_215995 // pp_11268 // pp_215990 // pp_215991 // pp_215992 // pp_215993 // pp_83452 // pp_83451 // pp_240607 // pp_131694 // pp_231682 // pp_194633 // pp_21468 // pp_202168 // pp_112119 // pp_56496 // pp_202167 // pp_163953 // pp_111771 // pp_228783 // pp_151537 // pp_227217 // pp_55272 // pp_97273 // pp_244783 // pp_244781 // pp_244780 // pp_87171 // pp_151539 // pp_244784 // pp_2820 // pp_66 // pp_89908 // pp_174183 // pp_174182 // pp_103828 // pp_14319 // pp_53290 // pp_223537 // pp_89906 // pp_153234 // pp_230658 // pp_61738 // pp_232922 // pp_232923 // pp_232924 // pp_135557 // pp_135555 // pp_135554 // pp_205771 // pp_205770 // pp_20360 // pp_205772 // pp_165462 // pp_165463 // pp_75528 // pp_165461 // pp_142551 // pp_142550 // pp_142553 // pp_142552 // pp_153235 // pp_141414 // pp_10700 // pp_50128 // pp_185072 // pp_229808 // pp_31958 // pp_229807 // pp_241981 // pp_196623 // pp_196620 // pp_196621 // pp_148117 // pp_148116 // pp_194848 // pp_194849 // pp_153224 // pp_194845 // pp_194847 // pp_104682 // pp_104681 // pp_104680 // pp_146579 // pp_227219 // pp_181165 // pp_196060 // pp_178621 // pp_153233 // pp_181160 // pp_145570 // pp_167037 // pp_167036 // pp_56523 // pp_77777 // pp_149709 // pp_56522 // pp_85771 // pp_167039 // pp_167038 // pp_188984 // pp_224803 // pp_188986 // pp_188987 // pp_188980 // pp_188981 // pp_188982 // pp_224805 // pp_222945 // pp_173306 // pp_173307 // pp_235196 // pp_188989 // pp_205356 // pp_149707 // pp_222947 // pp_44704 // pp_249884 // pp_5458 // pp_149708 // pp_157122 // pp_137352 // pp_137351 // pp_137350 // pp_120432 // pp_146270 // pp_146271 // pp_192976 // pp_147187 // pp_243221 // pp_243220 // pp_243223 // pp_243222 // pp_171108 // pp_185854 // pp_185851 // pp_185850 // pp_11213 // pp_249353 // pp_246268 // pp_97316 // pp_215989 // pp_17747 // pp_192696 // pp_231969 // pp_192693 // pp_207772 // pp_207771 // pp_73186 // pp_125544 // pp_163949 // pp_7913 // pp_151335 // pp_208648 // pp_31109 // pp_104678 // pp_138324 // pp_104677 // pp_243032 // pp_26614 // pp_243034 // pp_188990 // pp_88654 // pp_114784 // pp_16456 // pp_124456 // pp_124457 // pp_47795 // pp_124452 // pp_124453 // pp_84332 // pp_32073 // pp_131812 // pp_131813 // pp_66841 // pp_66843 // pp_219320 // pp_66844 // pp_66847 // pp_66846 // pp_66849 // pp_66848 // pp_88653 // pp_153147 // pp_9523 // pp_217358 // pp_217359 // pp_197434 // pp_96418 // pp_161307 // pp_27123 // pp_6414 // pp_188985 // pp_27128 // pp_174017 // pp_161229 // pp_197435 // pp_163956 // pp_198021 // pp_37767 // pp_234792 // pp_156614 // pp_89235 // pp_149387 // pp_89239 // pp_233264 // pp_233265 // pp_171085 // pp_225247 // pp_225246 // pp_225245 // pp_225244 // pp_225243 // pp_212071 // pp_55511 // pp_103826 // pp_115757 // pp_72400 // pp_1811 // pp_72402 // pp_72403 // pp_169145 // pp_97317 // pp_124603 // pp_203580 // pp_179504 // pp_203582 // pp_106725 // pp_244807 // pp_124188 // pp_202857 // pp_202856 // pp_234596 // pp_2313 // pp_163952 // pp_7282 // pp_170933 // pp_219319 // pp_107684 // pp_120429 // pp_120428 // pp_235969 // pp_220698 // pp_108368 // pp_108369 // pp_177225 // pp_197437 // pp_171140 // pp_171141 // pp_130071 // pp_171143 // pp_108363 // pp_108365 // pp_117579 // pp_219316 // pp_130074 // pp_30593 // pp_30594 // pp_212074 // pp_112116 // pp_230109 // pp_124186 // pp_98679 // pp_228784 // pp_243033 // pp_4721 // pp_102062 // pp_2811 // pp_78491 // pp_78492 // pp_78494 // pp_180217 // pp_61741 // pp_170927 // pp_61739 // pp_134792 // pp_184788 // pp_222946 // pp_222948 // pp_170929 // pp_170928 // pp_188983 // pp_171039 // pp_192691 // pp_124941 // pp_49578 // pp_240170 // pp_206703 // pp_206702 // pp_197441 // pp_197440 // pp_135440 // pp_46528 // pp_142365 // pp_137047 // pp_137046 // pp_23952 // pp_166827 // pp_179505 // pp_234597 // pp_249354 // pp_234591 // pp_53260 // pp_196131 // pp_19068 // pp_150439 // pp_124187 // pp_166828 // pp_210890 // pp_230659 // pp_227347 // pp_28832 // pp_227349 // pp_86668 // pp_144269 // pp_223208 // pp_173425 // pp_173424 // pp_111773 // pp_111772 // pp_86667 // pp_86962 // pp_173423 // pp_135549 // pp_34156 // pp_86963 // pp_223538 // pp_103499 // pp_124463 // pp_89678 // pp_103498 // pp_122351 // pp_119446 // pp_119445 // pp_119444 // pp_205767 // pp_23629 // pp_166919 // pp_165459 // pp_165458 // pp_165457 // pp_221246 // pp_221245 // pp_205769 // pp_11598 // pp_68289 // pp_89817 // pp_217361 // pp_217360 // pp_217363 // pp_217362 // pp_73727 // pp_229816 // pp_229814 // pp_219817 // pp_229811 // pp_212069 // pp_235195 // pp_131130 // pp_188988 // pp_155120 // pp_232677 // pp_104679 // pp_224475 // pp_30060 // pp_111774 // pp_119281 // pp_119283 // pp_119282 // pp_119284 // pp_243031 // pp_227222 // pp_227221 // pp_96104 // pp_96103 // pp_96102 // pp_12721 // pp_96100 // pp_56484 // pp_178654 // pp_180557 // pp_205947 // pp_250744 // pp_124464 // pp_236958 // pp_77843 // pp_24432 // pp_126600 // pp_88823 // pp_88822 // pp_89676 // pp_230656 // pp_7006 // pp_137348 // pp_137349 // pp_121843 // pp_149710 // pp_181241 // pp_137341 // pp_162654 // pp_30641 // pp_137346 // pp_137347 // pp_216843 // pp_216842 // pp_242556 // pp_216840 // pp_20797 // pp_216844 // pp_224478 // pp_25445 // pp_25446 // pp_124302 // pp_87173 // pp_120473 // pp_200788 // pp_120476 // pp_120474 // pp_36038 // pp_188661 // pp_13409 // pp_234791 // pp_234790 // pp_151847 // pp_3329 // pp_234795 // pp_124455 // pp_3496 // pp_151849 // pp_151848 // pp_124900 // pp_188707 // pp_102910 // pp_124901 // pp_215675 // pp_188704 // pp_192687 // pp_192688 // pp_192689 // pp_98680 // pp_98681 // pp_52015 // pp_124451 // pp_11478 // pp_135553 // pp_205333 // pp_30540 // pp_65035 // pp_65034 // pp_65037 // pp_65036 // pp_163950 // pp_163951 // pp_65033 // pp_195386 // pp_52271 // pp_169333 // pp_188709 // pp_153148 // pp_153149 // pp_153144 // pp_153145 // pp_153146 // pp_194494 // pp_153141 // pp_153142 // pp_153143 // pp_153225 // pp_141543 // pp_153227 // pp_153226 // pp_140117 // pp_140116 // pp_184792 // pp_153229 // pp_153228 // pp_12206 // pp_5129 // pp_6987 // pp_15296 // pp_210999 // pp_68433 // pp_180272 // pp_60162 // pp_135551 // pp_230657 // pp_178823 // pp_178824 // pp_205768 // pp_230672 // pp_150440 // pp_81189 // pp_100569 // pp_66839 // pp_41886 // pp_45913 // pp_181164 // pp_135550 // pp_188651 // pp_188652 // pp_188653 // pp_188654 // pp_188655 // pp_13182 // pp_188658 // pp_188659 // pp_145572 // pp_142364 // pp_250984 // pp_49285 // pp_208811 // pp_38711 // pp_224477 // pp_224476 // pp_119412 // pp_119413 // pp_198022 // pp_4902 // pp_135578 // pp_250913 // pp_24760 // pp_155653 // pp_223250 // pp_88652 // pp_7046 // pp_67469 // pp_179269 // pp_179268 // pp_100580 // pp_179263 // pp_179265 // pp_179264 // pp_179267 // pp_179266 // pp_31522 // pp_181161 // pp_126738 // pp_83450 // pp_163742 // pp_77244 // pp_155117 // pp_155119 // pp_155118 // pp_14893 // pp_130068 // pp_130069 // pp_180467 // pp_120430 // pp_120431 // pp_180469 // pp_180468 // pp_130064 // pp_130065 // pp_130066 // pp_130067 // pp_23786 // pp_215635 // pp_215634 // pp_135653 // pp_215631 // pp_215630 // pp_83370 // pp_83371 // pp_25464 // pp_113600 // pp_119414 // pp_180269 // pp_155657 // pp_180267 // pp_181162 // pp_62441 // pp_62443 // pp_170932 // pp_62444 // pp_170930 // pp_170931 // pp_26283 // pp_26285 // pp_26284 // pp_243244 // pp_243243 // pp_243242 // pp_180276 // pp_97337 // pp_97336 // pp_108223 // pp_130096 // pp_188705 // pp_115920 // pp_115921 // pp_115923 // pp_235979 // pp_234787 // pp_235970 // pp_198237 // pp_88762 // pp_235973 // pp_171142 // pp_235975 // pp_161764 // pp_151851 // pp_227216 // pp_223535 // pp_151536 // pp_202895 // pp_202896 // pp_180270 // pp_243542 // pp_243543 // pp_243544 // pp_212577 // pp_212576 // pp_110518 // pp_135435 // pp_110519 // pp_135431 // pp_122349 // pp_171201 // pp_135439 // pp_234789 // pp_14895 // pp_123119 // pp_17164 // pp_205292 // pp_2977 // pp_246782 // pp_246784 // pp_168946 // pp_168947 // pp_110824 // pp_168945 // pp_110823 // pp_106579 // pp_227220 // pp_94949 // pp_94948 // pp_200537 // pp_212072 // pp_212070 // pp_13392 // pp_145571 // pp_131128 // pp_131129 // pp_155652 // pp_249356 // pp_249355 // pp_155651 // pp_155656 // pp_96101 // pp_155654 // pp_155655 // pp_86960 // pp_86961 // pp_174620 // pp_174621 // pp_140443 // pp_140442 // pp_2533 // pp_8111 // pp_250743 // pp_7019 // pp_181240 // pp_151774 // pp_181242 // pp_181243 // pp_19873 // pp_99045 // pp_96099 // pp_205331 // pp_205330 // pp_64809 // pp_205332 // pp_55570 // pp_77784 // pp_250985 // pp_140436 // pp_140437 // pp_50067 // pp_120260 // pp_161330 // pp_215632 // pp_158013 // pp_140439 // pp_230661 // pp_77844 // pp_33779 // pp_76531 // pp_216184 // pp_216182 // pp_216183 // pp_216181 // pp_198233 // pp_198232 // pp_198231 // pp_198230 // pp_151850 // pp_198236 // pp_198235 // pp_198239 // pp_198238 // pp_234788 // pp_66842 // pp_108611 // pp_102909 // pp_157071 // pp_157072 // pp_214902 // pp_10568 // pp_64810 // pp_208060
GO:0032259	P	methylation	28	1820	1151	90812	0.18	1	// pp_55515 // pp_164285 // pp_164284 // pp_164287 // pp_227680 // pp_227683 // pp_172411 // pp_236248 // pp_213923 // pp_96101 // pp_200914 // pp_200915 // pp_200913 // pp_155682 // pp_172406 // pp_129044 // pp_129046 // pp_129047 // pp_172408 // pp_129042 // pp_243183 // pp_243184 // pp_243185 // pp_243186 // pp_233942 // pp_234966 // pp_236251 // pp_236252	// pp_211491 // pp_235825 // pp_89815 // pp_230344 // pp_230345 // pp_230346 // pp_138226 // pp_138224 // pp_138225 // pp_138222 // pp_138223 // pp_138220 // pp_221345 // pp_106579 // pp_106578 // pp_140442 // pp_195211 // pp_89814 // pp_210866 // pp_210865 // pp_6166 // pp_234965 // pp_205743 // pp_73688 // pp_236249 // pp_236248 // pp_56497 // pp_112119 // pp_56499 // pp_105296 // pp_73683 // pp_105294 // pp_236247 // pp_73684 // pp_73687 // pp_73686 // pp_75203 // pp_177937 // pp_206488 // pp_123289 // pp_206486 // pp_206487 // pp_206485 // pp_247751 // pp_247753 // pp_247752 // pp_172448 // pp_169423 // pp_228545 // pp_177934 // pp_103930 // pp_143940 // pp_169424 // pp_153122 // pp_153123 // pp_153120 // pp_153121 // pp_153126 // pp_153048 // pp_172446 // pp_172447 // pp_218933 // pp_250869 // pp_243183 // pp_243184 // pp_243185 // pp_243186 // pp_98146 // pp_169314 // pp_129059 // pp_169315 // pp_202921 // pp_89674 // pp_129058 // pp_159784 // pp_159785 // pp_60222 // pp_228598 // pp_186874 // pp_223329 // pp_186872 // pp_205746 // pp_45228 // pp_186871 // pp_21084 // pp_140629 // pp_217419 // pp_205747 // pp_202925 // pp_205741 // pp_164285 // pp_164284 // pp_164287 // pp_164286 // pp_202927 // pp_170242 // pp_227680 // pp_227683 // pp_227682 // pp_31685 // pp_196620 // pp_212329 // pp_201197 // pp_129057 // pp_89676 // pp_153117 // pp_245551 // pp_245550 // pp_50147 // pp_245552 // pp_245555 // pp_181181 // pp_226742 // pp_226741 // pp_82192 // pp_50149 // pp_50148 // pp_184220 // pp_225526 // pp_94088 // pp_225524 // pp_225525 // pp_225522 // pp_188692 // pp_225520 // pp_225521 // pp_188693 // pp_104816 // pp_80163 // pp_233944 // pp_103501 // pp_89678 // pp_103503 // pp_103502 // pp_103505 // pp_103504 // pp_215628 // pp_223110 // pp_164591 // pp_164590 // pp_164593 // pp_164592 // pp_89675 // pp_161230 // pp_235190 // pp_235191 // pp_186115 // pp_101128 // pp_186111 // pp_175342 // pp_203493 // pp_249472 // pp_203494 // pp_137741 // pp_235747 // pp_208433 // pp_208432 // pp_161327 // pp_141542 // pp_141541 // pp_199761 // pp_88993 // pp_88992 // pp_100569 // pp_213922 // pp_250045 // pp_250044 // pp_140630 // pp_140631 // pp_221912 // pp_86993 // pp_197346 // pp_152209 // pp_197345 // pp_213921 // pp_33612 // pp_33610 // pp_172984 // pp_153119 // pp_222761 // pp_129799 // pp_184492 // pp_184493 // pp_184491 // pp_67012 // pp_243712 // pp_137739 // pp_190005 // pp_166667 // pp_75565 // pp_238188 // pp_190003 // pp_246154 // pp_238187 // pp_238185 // pp_246151 // pp_246152 // pp_246153 // pp_104742 // pp_172405 // pp_172406 // pp_172407 // pp_56498 // pp_178090 // pp_172408 // pp_172409 // pp_108439 // pp_154787 // pp_23721 // pp_23720 // pp_205744 // pp_73685 // pp_60221 // pp_154788 // pp_205745 // pp_205742 // pp_108437 // pp_151313 // pp_188690 // pp_188691 // pp_184223 // pp_184222 // pp_108538 // pp_137740 // pp_161326 // pp_249469 // pp_185917 // pp_227929 // pp_249468 // pp_153116 // pp_188476 // pp_109233 // pp_90053 // pp_200915 // pp_52815 // pp_228599 // pp_173658 // pp_173659 // pp_189415 // pp_178325 // pp_66693 // pp_144092 // pp_241856 // pp_144090 // pp_66697 // pp_218919 // pp_199981 // pp_189417 // pp_43723 // pp_161233 // pp_195385 // pp_161231 // pp_206489 // pp_161234 // pp_223964 // pp_111868 // pp_93447 // pp_108751 // pp_42535 // pp_108752 // pp_201491 // pp_201492 // pp_141728 // pp_111865 // pp_93448 // pp_130007 // pp_181335 // pp_154798 // pp_135179 // pp_136244 // pp_68394 // pp_181237 // pp_73840 // pp_150747 // pp_150746 // pp_150745 // pp_124231 // pp_17853 // pp_150748 // pp_181239 // pp_149731 // pp_149732 // pp_118055 // pp_115447 // pp_116021 // pp_88763 // pp_153128 // pp_135180 // pp_135181 // pp_169085 // pp_202903 // pp_202902 // pp_115449 // pp_246720 // pp_79524 // pp_161232 // pp_161307 // pp_101630 // pp_161305 // pp_161304 // pp_161303 // pp_161302 // pp_192170 // pp_192171 // pp_61364 // pp_218469 // pp_218468 // pp_237779 // pp_61363 // pp_110131 // pp_198224 // pp_184297 // pp_165709 // pp_198222 // pp_198223 // pp_136264 // pp_136265 // pp_241243 // pp_172609 // pp_184298 // pp_136674 // pp_174358 // pp_230637 // pp_186067 // pp_150068 // pp_150069 // pp_7882 // pp_186069 // pp_186068 // pp_153127 // pp_31606 // pp_163839 // pp_163838 // pp_88733 // pp_153124 // pp_235828 // pp_143788 // pp_143787 // pp_143786 // pp_235824 // pp_143784 // pp_143783 // pp_130004 // pp_238196 // pp_246147 // pp_138219 // pp_211489 // pp_17386 // pp_234964 // pp_238190 // pp_148136 // pp_250868 // pp_129044 // pp_129046 // pp_129047 // pp_177451 // pp_129042 // pp_209341 // pp_103928 // pp_125414 // pp_73839 // pp_112116 // pp_172412 // pp_204182 // pp_172411 // pp_187317 // pp_221911 // pp_132620 // pp_74577 // pp_235071 // pp_235070 // pp_235073 // pp_235072 // pp_236250 // pp_30515 // pp_236252 // pp_236253 // pp_140103 // pp_169082 // pp_246719 // pp_236245 // pp_86076 // pp_74083 // pp_105652 // pp_177936 // pp_220978 // pp_153118 // pp_220976 // pp_220977 // pp_154811 // pp_154810 // pp_153113 // pp_153112 // pp_154815 // pp_154814 // pp_164347 // pp_152906 // pp_152905 // pp_85950 // pp_85951 // pp_105295 // pp_75528 // pp_142556 // pp_142551 // pp_142550 // pp_142553 // pp_142552 // pp_110714 // pp_248871 // pp_151017 // pp_151018 // pp_177938 // pp_235766 // pp_110718 // pp_205759 // pp_222073 // pp_164345 // pp_58292 // pp_189414 // pp_130576 // pp_234995 // pp_196623 // pp_121402 // pp_196621 // pp_185670 // pp_185672 // pp_164199 // pp_164198 // pp_235832 // pp_164195 // pp_164194 // pp_164197 // pp_164196 // pp_164193 // pp_164192 // pp_238654 // pp_186870 // pp_72908 // pp_164204 // pp_245549 // pp_164201 // pp_164200 // pp_164203 // pp_164202 // pp_110408 // pp_110409 // pp_152570 // pp_130225 // pp_224740 // pp_137812 // pp_130005 // pp_130003 // pp_107817 // pp_107815 // pp_164589 // pp_107811 // pp_22329 // pp_75204 // pp_172313 // pp_153043 // pp_164587 // pp_107819 // pp_107818 // pp_116019 // pp_158833 // pp_130577 // pp_27769 // pp_130977 // pp_1494 // pp_172315 // pp_230736 // pp_181238 // pp_57807 // pp_57806 // pp_42097 // pp_10099 // pp_144173 // pp_57809 // pp_57808 // pp_81972 // pp_205449 // pp_120702 // pp_120703 // pp_81974 // pp_115446 // pp_187739 // pp_106 // pp_78297 // pp_78296 // pp_127204 // pp_78298 // pp_78571 // pp_127201 // pp_207677 // pp_241964 // pp_129060 // pp_72907 // pp_72906 // pp_26621 // pp_181183 // pp_222074 // pp_118211 // pp_61859 // pp_61858 // pp_249753 // pp_249752 // pp_148138 // pp_158834 // pp_120701 // pp_8053 // pp_129971 // pp_243033 // pp_243034 // pp_154797 // pp_115846 // pp_198364 // pp_81969 // pp_115448 // pp_198367 // pp_154794 // pp_154795 // pp_130224 // pp_253209 // pp_154790 // pp_130223 // pp_237844 // pp_135514 // pp_237848 // pp_237849 // pp_124519 // pp_246296 // pp_222116 // pp_222117 // pp_124302 // pp_222115 // pp_144091 // pp_246295 // pp_130813 // pp_130812 // pp_3786 // pp_164588 // pp_72910 // pp_96140 // pp_77482 // pp_155682 // pp_228600 // pp_228601 // pp_228602 // pp_228603 // pp_158691 // pp_244900 // pp_158693 // pp_158692 // pp_217686 // pp_117750 // pp_117752 // pp_136673 // pp_136672 // pp_136671 // pp_136670 // pp_243032 // pp_155678 // pp_125166 // pp_125165 // pp_197096 // pp_161229 // pp_201558 // pp_192172 // pp_187857 // pp_187856 // pp_187855 // pp_186363 // pp_198527 // pp_198526 // pp_198525 // pp_198524 // pp_198523 // pp_198522 // pp_141733 // pp_210864 // pp_130975 // pp_236246 // pp_108748 // pp_108749 // pp_149950 // pp_74578 // pp_107855 // pp_55515 // pp_169083 // pp_212071 // pp_110721 // pp_200907 // pp_4465 // pp_177939 // pp_115450 // pp_2811 // pp_201196 // pp_177942 // pp_181182 // pp_177940 // pp_177941 // pp_124762 // pp_94089 // pp_124760 // pp_124761 // pp_106726 // pp_212076 // pp_158689 // pp_46679 // pp_101629 // pp_201557 // pp_101626 // pp_101627 // pp_237781 // pp_237780 // pp_200914 // pp_76120 // pp_200912 // pp_200913 // pp_200910 // pp_189416 // pp_218470 // pp_105410 // pp_200908 // pp_168146 // pp_34431 // pp_181450 // pp_154813 // pp_74825 // pp_74826 // pp_74827 // pp_212072 // pp_209340 // pp_163668 // pp_186070 // pp_186071 // pp_184221 // pp_163669 // pp_202926 // pp_172325 // pp_172324 // pp_235763 // pp_172326 // pp_235765 // pp_235764 // pp_241965 // pp_235769 // pp_235768 // pp_132508 // pp_92161 // pp_79633 // pp_135657 // pp_94228 // pp_94229 // pp_230737 // pp_81140 // pp_230738 // pp_94227 // pp_83248 // pp_241241 // pp_198369 // pp_121042 // pp_241240 // pp_246293 // pp_246292 // pp_246291 // pp_175145 // pp_165583 // pp_246294 // pp_164348 // pp_68893 // pp_79616 // pp_153125 // pp_147623 // pp_147624 // pp_93450 // pp_243031 // pp_209339 // pp_209338 // pp_154791 // pp_8307 // pp_92160 // pp_96137 // pp_147769 // pp_147768 // pp_86068 // pp_83246 // pp_27614 // pp_147767 // pp_83247 // pp_100764 // pp_100765 // pp_73831 // pp_73836 // pp_154809 // pp_100762 // pp_100763 // pp_154804 // pp_73838 // pp_154807 // pp_154800 // pp_154803 // pp_127420 // pp_127107 // pp_73833 // pp_164344 // pp_48971 // pp_107820 // pp_250822 // pp_87642 // pp_230639 // pp_234966 // pp_234967 // pp_67701 // pp_21235 // pp_205760 // pp_205761 // pp_205447 // pp_205446 // pp_174480 // pp_135653 // pp_234969 // pp_230636 // pp_73837 // pp_224626 // pp_224627 // pp_224625 // pp_73834 // pp_208966 // pp_93048 // pp_203495 // pp_90326 // pp_208965 // pp_218850 // pp_143743 // pp_143742 // pp_244899 // pp_208964 // pp_235833 // pp_66471 // pp_215627 // pp_244893 // pp_244896 // pp_244895 // pp_7398 // pp_212069 // pp_89244 // pp_218929 // pp_94087 // pp_94231 // pp_187854 // pp_235192 // pp_235193 // pp_37987 // pp_223332 // pp_218931 // pp_89677 // pp_181178 // pp_181179 // pp_181176 // pp_181177 // pp_96104 // pp_96103 // pp_96102 // pp_96101 // pp_96100 // pp_10672 // pp_186114 // pp_235829 // pp_213923 // pp_235827 // pp_68396 // pp_119826 // pp_143785 // pp_56500 // pp_247650 // pp_202928 // pp_177935 // pp_213920 // pp_114464 // pp_181241 // pp_132619 // pp_132618 // pp_202923 // pp_202922 // pp_245681 // pp_202924 // pp_245683 // pp_245682 // pp_135612 // pp_135613 // pp_135614 // pp_129800 // pp_129801 // pp_189222 // pp_189220 // pp_189221 // pp_92155 // pp_92156 // pp_92157 // pp_3711 // pp_66473 // pp_118054 // pp_243234 // pp_243235 // pp_92158 // pp_37811 // pp_49823 // pp_153115 // pp_39848 // pp_241854 // pp_241855 // pp_199980 // pp_241857 // pp_124303 // pp_241853 // pp_169084 // pp_23224 // pp_136243 // pp_57908 // pp_136241 // pp_140295 // pp_181180 // pp_112122 // pp_235745 // pp_172608 // pp_165708 // pp_118207 // pp_61860 // pp_221925 // pp_152569 // pp_57909 // pp_89370 // pp_125415 // pp_57907 // pp_195386 // pp_115240 // pp_205448 // pp_154796 // pp_212070 // pp_152568 // pp_131756 // pp_176826 // pp_176825 // pp_199760 // pp_135516 // pp_253211 // pp_210999 // pp_88994 // pp_135515 // pp_113209 // pp_173033 // pp_22153 // pp_110593 // pp_154793 // pp_247348 // pp_215632 // pp_98847 // pp_98848 // pp_205873 // pp_72740 // pp_136669 // pp_230325 // pp_103711 // pp_158688 // pp_13213 // pp_158686 // pp_158687 // pp_158685 // pp_206490 // pp_201560 // pp_117746 // pp_117747 // pp_252467 // pp_117745 // pp_143939 // pp_117749 // pp_195200 // pp_116615 // pp_207477 // pp_129974 // pp_129975 // pp_247346 // pp_223108 // pp_132799 // pp_142087 // pp_74579 // pp_89243 // pp_188255 // pp_222631 // pp_142088 // pp_124757 // pp_197097 // pp_59590 // pp_58903 // pp_129973 // pp_58904 // pp_67013 // pp_233945 // pp_132794 // pp_132795 // pp_132796 // pp_132797 // pp_100580 // pp_249473 // pp_132798 // pp_247347 // pp_247344 // pp_247345 // pp_87181 // pp_66474 // pp_135658 // pp_148137 // pp_163840 // pp_66475 // pp_22835 // pp_135656 // pp_94090 // pp_88762 // pp_124759 // pp_124758 // pp_207481 // pp_161492 // pp_161491 // pp_207482 // pp_118058 // pp_76116 // pp_76117 // pp_76114 // pp_76115 // pp_76113 // pp_2664 // pp_153593 // pp_153592 // pp_249470 // pp_249471 // pp_78385 // pp_234963 // pp_249474 // pp_76119 // pp_152208 // pp_100428 // pp_235189 // pp_208756 // pp_143650 // pp_224390 // pp_224391 // pp_78572 // pp_215630 // pp_251122 // pp_224395 // pp_115730 // pp_115732 // pp_252468 // pp_209400 // pp_235772 // pp_235770 // pp_235771 // pp_94225 // pp_207403 // pp_244894 // pp_72736 // pp_72735 // pp_72732 // pp_207483 // pp_209399 // pp_209398 // pp_209397 // pp_209396 // pp_209395 // pp_94233 // pp_245038 // pp_140155 // pp_37840 // pp_152210 // pp_127226 // pp_127227 // pp_127225 // pp_119177 // pp_253139 // pp_78379 // pp_127228 // pp_236251 // pp_132474 // pp_10960 // pp_126952 // pp_132472 // pp_178046 // pp_24876 // pp_178044 // pp_178045 // pp_15127 // pp_88766 // pp_166666 // pp_246149 // pp_246148 // pp_27123 // pp_104594 // pp_147770 // pp_147771 // pp_238191 // pp_246146 // pp_172413 // pp_202241 // pp_202242 // pp_173438 // pp_173436 // pp_173437 // pp_59753 // pp_129798 // pp_15265 // pp_205758 // pp_108537 // pp_215701 // pp_240110 // pp_205757 // pp_71125 // pp_130976 // pp_8721 // pp_223071 // pp_68892 // pp_123290 // pp_188689 // pp_188688 // pp_222075 // pp_153591 // pp_222076 // pp_125167 // pp_163841 // pp_253390 // pp_120918 // pp_176004 // pp_120917 // pp_218932 // pp_100902 // pp_176003 // pp_201559 // pp_66466 // pp_66465 // pp_53028 // pp_144089 // pp_76118 // pp_127536 // pp_127537 // pp_110824 // pp_127535 // pp_110823 // pp_66469 // pp_66468 // pp_181175 // pp_113174 // pp_11283 // pp_200537 // pp_163666 // pp_163667 // pp_163664 // pp_163665 // pp_163662 // pp_163663 // pp_212074 // pp_212075 // pp_218926 // pp_164349 // pp_218924 // pp_218922 // pp_218923 // pp_218920 // pp_233946 // pp_250826 // pp_250825 // pp_250824 // pp_250823 // pp_26256 // pp_164346 // pp_235188 // pp_213916 // pp_213917 // pp_213914 // pp_213915 // pp_195198 // pp_233943 // pp_195197 // pp_132801 // pp_213918 // pp_213919 // pp_181240 // pp_13400 // pp_181242 // pp_181243 // pp_125169 // pp_163836 // pp_154812 // pp_96099 // pp_125168 // pp_215626 // pp_235187 // pp_93051 // pp_163837 // pp_246718 // pp_153114 // pp_235826 // pp_215631 // pp_246716 // pp_246717 // pp_159260 // pp_118057 // pp_118056 // pp_140436 // pp_140437 // pp_189217 // pp_189216 // pp_189215 // pp_189214 // pp_189219 // pp_189218 // pp_74576 // pp_140439 // pp_118059 // pp_74575 // pp_235492 // pp_23995 // pp_105476 // pp_105475 // pp_105474 // pp_215708 // pp_215704 // pp_165712 // pp_165713 // pp_165714 // pp_73835 // pp_225523 // pp_26259 // pp_233949 // pp_233948 // pp_233947 // pp_235831 // pp_170844 // pp_26257 // pp_79522 // pp_233942 // pp_57912 // pp_57911 // pp_153820 // pp_57917 // pp_57916 // pp_57915 // pp_57914 // pp_57913 // pp_235830 // pp_140443 // pp_57910
GO:0018130	P	heterocycle biosynthetic process	131	1820	6968	90812	0.77	1	// pp_55515 // pp_64351 // pp_64350 // pp_214951 // pp_64355 // pp_64354 // pp_95981 // pp_216560 // pp_95985 // pp_139980 // pp_139981 // pp_139982 // pp_57646 // pp_125322 // pp_209070 // pp_59796 // pp_236248 // pp_152718 // pp_152717 // pp_179069 // pp_179068 // pp_179065 // pp_243183 // pp_78462 // pp_243184 // pp_83344 // pp_89064 // pp_128964 // pp_128965 // pp_243186 // pp_128967 // pp_74749 // pp_74752 // pp_74750 // pp_74751 // pp_126977 // pp_146551 // pp_146550 // pp_146552 // pp_236251 // pp_236252 // pp_142267 // pp_142266 // pp_142265 // pp_137606 // pp_184376 // pp_112231 // pp_170616 // pp_170615 // pp_243185 // pp_86836 // pp_86834 // pp_184079 // pp_86839 // pp_57647 // pp_178195 // pp_178198 // pp_57649 // pp_85378 // pp_85379 // pp_86178 // pp_85376 // pp_85377 // pp_184080 // pp_192053 // pp_139983 // pp_243085 // pp_243084 // pp_243087 // pp_243086 // pp_234966 // pp_210895 // pp_85381 // pp_85380 // pp_219478 // pp_234968 // pp_224624 // pp_192054 // pp_152740 // pp_96234 // pp_188341 // pp_188344 // pp_67442 // pp_67443 // pp_128963 // pp_214945 // pp_243083 // pp_214949 // pp_203720 // pp_85447 // pp_203722 // pp_136601 // pp_89111 // pp_89113 // pp_76646 // pp_89115 // pp_76644 // pp_89118 // pp_58626 // pp_154709 // pp_154708 // pp_209069 // pp_209068 // pp_120272 // pp_141831 // pp_141830 // pp_236272 // pp_166779 // pp_166776 // pp_120276 // pp_72662 // pp_243684 // pp_202345 // pp_110588 // pp_89109 // pp_110587 // pp_209072 // pp_209073 // pp_197487 // pp_209071 // pp_154714 // pp_154715 // pp_112232 // pp_154711 // pp_96301 // pp_240028 // pp_136381 // pp_137526 // pp_137527 // pp_165557 // pp_165555	// pp_163049 // pp_89968 // pp_89965 // pp_89967 // pp_89966 // pp_3679 // pp_74057 // pp_112824 // pp_112825 // pp_112823 // pp_219170 // pp_169789 // pp_169788 // pp_25489 // pp_169783 // pp_150310 // pp_169781 // pp_169780 // pp_169787 // pp_205114 // pp_205111 // pp_76644 // pp_205112 // pp_198422 // pp_198423 // pp_198426 // pp_198427 // pp_198424 // pp_198425 // pp_183486 // pp_138178 // pp_138179 // pp_120229 // pp_194999 // pp_5537 // pp_141049 // pp_23503 // pp_205562 // pp_205563 // pp_115489 // pp_100787 // pp_10600 // pp_55146 // pp_5145 // pp_76109 // pp_76108 // pp_227320 // pp_235214 // pp_193770 // pp_231670 // pp_85849 // pp_220806 // pp_220804 // pp_220805 // pp_202239 // pp_202238 // pp_147835 // pp_102490 // pp_60449 // pp_125976 // pp_245299 // pp_123572 // pp_81168 // pp_49689 // pp_81167 // pp_235211 // pp_245296 // pp_60446 // pp_246259 // pp_13870 // pp_245295 // pp_227636 // pp_227637 // pp_52841 // pp_224859 // pp_191616 // pp_191617 // pp_5854 // pp_177595 // pp_177597 // pp_177596 // pp_144786 // pp_144787 // pp_144785 // pp_223132 // pp_223131 // pp_223130 // pp_162599 // pp_191928 // pp_191929 // pp_162595 // pp_169782 // pp_28069 // pp_165640 // pp_126900 // pp_59508 // pp_59509 // pp_59507 // pp_243731 // pp_57849 // pp_57848 // pp_57841 // pp_57840 // pp_57843 // pp_57842 // pp_57845 // pp_57847 // pp_57846 // pp_94620 // pp_94621 // pp_94622 // pp_94623 // pp_94624 // pp_94625 // pp_94626 // pp_94629 // pp_94158 // pp_94159 // pp_205110 // pp_204189 // pp_204188 // pp_119156 // pp_195002 // pp_204187 // pp_195000 // pp_108905 // pp_108906 // pp_108907 // pp_108908 // pp_173309 // pp_244830 // pp_69928 // pp_108016 // pp_108017 // pp_186849 // pp_169314 // pp_169315 // pp_108018 // pp_108019 // pp_182164 // pp_182161 // pp_182162 // pp_73437 // pp_73434 // pp_73435 // pp_141523 // pp_141524 // pp_73438 // pp_141526 // pp_137937 // pp_98622 // pp_98623 // pp_33101 // pp_175379 // pp_183748 // pp_183741 // pp_241654 // pp_137938 // pp_212775 // pp_212777 // pp_199857 // pp_199858 // pp_212778 // pp_227133 // pp_227131 // pp_227136 // pp_227135 // pp_170825 // pp_152050 // pp_177836 // pp_193186 // pp_125429 // pp_177832 // pp_177833 // pp_209069 // pp_202007 // pp_252154 // pp_166779 // pp_166778 // pp_166777 // pp_166776 // pp_166775 // pp_166774 // pp_166773 // pp_133976 // pp_140120 // pp_187041 // pp_122366 // pp_122367 // pp_130956 // pp_130957 // pp_122368 // pp_122369 // pp_41020 // pp_41021 // pp_8838 // pp_6414 // pp_98591 // pp_248279 // pp_248278 // pp_181189 // pp_181187 // pp_31686 // pp_181185 // pp_181184 // pp_228309 // pp_96243 // pp_178907 // pp_178906 // pp_36252 // pp_178909 // pp_68643 // pp_68642 // pp_68644 // pp_152718 // pp_152716 // pp_152717 // pp_152714 // pp_152715 // pp_136800 // pp_102880 // pp_230381 // pp_132493 // pp_132492 // pp_132491 // pp_162456 // pp_162454 // pp_162455 // pp_162453 // pp_211155 // pp_148929 // pp_159770 // pp_107635 // pp_159772 // pp_147789 // pp_147788 // pp_221749 // pp_109265 // pp_138370 // pp_200321 // pp_205136 // pp_205135 // pp_239945 // pp_239944 // pp_188324 // pp_188325 // pp_188326 // pp_188327 // pp_188321 // pp_188322 // pp_188323 // pp_161752 // pp_161757 // pp_180912 // pp_94459 // pp_180910 // pp_180917 // pp_180916 // pp_180915 // pp_142448 // pp_142447 // pp_142444 // pp_94457 // pp_94456 // pp_94455 // pp_94454 // pp_117782 // pp_77562 // pp_215356 // pp_215354 // pp_215355 // pp_146564 // pp_146565 // pp_146566 // pp_146567 // pp_146568 // pp_185989 // pp_245371 // pp_245370 // pp_245372 // pp_102245 // pp_102244 // pp_102246 // pp_102243 // pp_166909 // pp_174358 // pp_166906 // pp_166907 // pp_79122 // pp_79123 // pp_87200 // pp_87201 // pp_79126 // pp_87204 // pp_202745 // pp_202744 // pp_79128 // pp_120602 // pp_202741 // pp_120604 // pp_120607 // pp_120606 // pp_220820 // pp_68419 // pp_220822 // pp_220823 // pp_68414 // pp_68415 // pp_174682 // pp_68417 // pp_68411 // pp_68412 // pp_68413 // pp_119533 // pp_53075 // pp_36767 // pp_9778 // pp_227304 // pp_227305 // pp_18374 // pp_227307 // pp_227301 // pp_227303 // pp_196910 // pp_220358 // pp_220359 // pp_120954 // pp_93891 // pp_126739 // pp_212331 // pp_200840 // pp_200841 // pp_200842 // pp_200843 // pp_78386 // pp_78477 // pp_184372 // pp_184371 // pp_83274 // pp_215639 // pp_184376 // pp_184375 // pp_184374 // pp_221885 // pp_165661 // pp_221887 // pp_221886 // pp_78478 // pp_235575 // pp_59561 // pp_59562 // pp_235573 // pp_228388 // pp_173253 // pp_238391 // pp_173254 // pp_193893 // pp_67764 // pp_98296 // pp_66907 // pp_127921 // pp_127920 // pp_66908 // pp_66909 // pp_80771 // pp_80770 // pp_77177 // pp_210070 // pp_68937 // pp_208247 // pp_68936 // pp_208248 // pp_68935 // pp_70727 // pp_70728 // pp_4132 // pp_150778 // pp_150774 // pp_150775 // pp_150772 // pp_150773 // pp_150770 // pp_150771 // pp_54915 // pp_179683 // pp_209865 // pp_198520 // pp_209864 // pp_177814 // pp_177812 // pp_125400 // pp_125401 // pp_88726 // pp_88727 // pp_26379 // pp_137855 // pp_21938 // pp_122839 // pp_122830 // pp_122831 // pp_122832 // pp_122833 // pp_184405 // pp_122835 // pp_67414 // pp_154673 // pp_154672 // pp_154671 // pp_154670 // pp_154677 // pp_154675 // pp_45051 // pp_154679 // pp_45052 // pp_72493 // pp_72492 // pp_72497 // pp_72499 // pp_72498 // pp_182099 // pp_246059 // pp_228545 // pp_148232 // pp_148230 // pp_61627 // pp_251608 // pp_117120 // pp_117121 // pp_16815 // pp_247909 // pp_197230 // pp_65900 // pp_100388 // pp_100389 // pp_228327 // pp_228326 // pp_143487 // pp_68339 // pp_152735 // pp_152736 // pp_152737 // pp_81169 // pp_152738 // pp_152739 // pp_153467 // pp_153466 // pp_153465 // pp_153464 // pp_163879 // pp_163878 // pp_47185 // pp_129389 // pp_129388 // pp_191798 // pp_58804 // pp_191793 // pp_191792 // pp_191797 // pp_191796 // pp_191795 // pp_191794 // pp_127712 // pp_127713 // pp_127710 // pp_127711 // pp_127716 // pp_127714 // pp_127715 // pp_27770 // pp_116419 // pp_98200 // pp_98198 // pp_98199 // pp_191572 // pp_101260 // pp_184496 // pp_207138 // pp_184495 // pp_207130 // pp_207133 // pp_207132 // pp_207137 // pp_207136 // pp_105921 // pp_178253 // pp_178252 // pp_178251 // pp_178250 // pp_178255 // pp_178254 // pp_200309 // pp_66087 // pp_99351 // pp_99350 // pp_203739 // pp_210269 // pp_210268 // pp_210267 // pp_6038 // pp_74368 // pp_94471 // pp_94470 // pp_125657 // pp_15326 // pp_114116 // pp_218594 // pp_218593 // pp_209456 // pp_209457 // pp_44858 // pp_209458 // pp_209459 // pp_239633 // pp_243819 // pp_173787 // pp_173788 // pp_220512 // pp_232159 // pp_105543 // pp_61364 // pp_105547 // pp_238947 // pp_105545 // pp_105544 // pp_105549 // pp_105548 // pp_85731 // pp_115997 // pp_115996 // pp_115991 // pp_115993 // pp_115992 // pp_76141 // pp_76140 // pp_145301 // pp_76639 // pp_145300 // pp_224105 // pp_206528 // pp_145302 // pp_68432 // pp_73666 // pp_73665 // pp_155825 // pp_155821 // pp_155820 // pp_155823 // pp_155822 // pp_89392 // pp_89390 // pp_72396 // pp_72397 // pp_242293 // pp_86280 // pp_13836 // pp_205477 // pp_78679 // pp_224324 // pp_50385 // pp_78672 // pp_78675 // pp_78674 // pp_171924 // pp_78676 // pp_194246 // pp_194247 // pp_203410 // pp_194245 // pp_194242 // pp_194243 // pp_194241 // pp_109015 // pp_109013 // pp_65246 // pp_65247 // pp_65244 // pp_65245 // pp_65248 // pp_65249 // pp_5095 // pp_151120 // pp_87481 // pp_87483 // pp_104733 // pp_104732 // pp_152476 // pp_152475 // pp_152474 // pp_68418 // pp_59818 // pp_59819 // pp_110762 // pp_110764 // pp_110766 // pp_110768 // pp_59541 // pp_165602 // pp_165601 // pp_104735 // pp_104734 // pp_46771 // pp_89882 // pp_89880 // pp_205819 // pp_162809 // pp_230145 // pp_205810 // pp_162804 // pp_205812 // pp_205813 // pp_162803 // pp_233146 // pp_124909 // pp_73491 // pp_129170 // pp_124907 // pp_68301 // pp_66292 // pp_248128 // pp_173661 // pp_173660 // pp_149536 // pp_149535 // pp_208260 // pp_208261 // pp_208262 // pp_208263 // pp_208264 // pp_208266 // pp_206213 // pp_18950 // pp_50766 // pp_235481 // pp_55515 // pp_55511 // pp_235482 // pp_192099 // pp_192098 // pp_94088 // pp_94089 // pp_94080 // pp_94081 // pp_91562 // pp_94083 // pp_94084 // pp_94085 // pp_94086 // pp_94087 // pp_167604 // pp_162597 // pp_166824 // pp_101740 // pp_104991 // pp_104990 // pp_211910 // pp_212739 // pp_212738 // pp_212883 // pp_212884 // pp_74824 // pp_74825 // pp_74826 // pp_74827 // pp_209029 // pp_209028 // pp_209027 // pp_170319 // pp_209021 // pp_209020 // pp_209022 // pp_170543 // pp_21378 // pp_213280 // pp_213281 // pp_151807 // pp_53262 // pp_101815 // pp_222781 // pp_222780 // pp_53269 // pp_243003 // pp_243002 // pp_212397 // pp_216140 // pp_128825 // pp_174525 // pp_174524 // pp_174527 // pp_174526 // pp_174523 // pp_129413 // pp_129412 // pp_129411 // pp_129410 // pp_129417 // pp_129416 // pp_129414 // pp_129419 // pp_129418 // pp_251132 // pp_240928 // pp_172254 // pp_172251 // pp_172250 // pp_172253 // pp_172252 // pp_68351 // pp_68350 // pp_202319 // pp_48651 // pp_216559 // pp_216558 // pp_216555 // pp_216554 // pp_216557 // pp_216556 // pp_127735 // pp_27752 // pp_104465 // pp_104463 // pp_225203 // pp_225202 // pp_225204 // pp_62388 // pp_116437 // pp_116436 // pp_116438 // pp_62387 // pp_235439 // pp_84932 // pp_169724 // pp_169723 // pp_169722 // pp_110599 // pp_99375 // pp_99374 // pp_110592 // pp_110593 // pp_110594 // pp_110595 // pp_235651 // pp_235650 // pp_73869 // pp_73868 // pp_157360 // pp_157361 // pp_73863 // pp_73865 // pp_73864 // pp_73867 // pp_73866 // pp_135570 // pp_119415 // pp_119416 // pp_119417 // pp_119418 // pp_119419 // pp_238586 // pp_238587 // pp_7653 // pp_233808 // pp_233809 // pp_195517 // pp_195516 // pp_195518 // pp_103086 // pp_103087 // pp_253695 // pp_11426 // pp_182911 // pp_182917 // pp_193208 // pp_128613 // pp_128616 // pp_195001 // pp_128614 // pp_128615 // pp_128618 // pp_128619 // pp_141176 // pp_149763 // pp_97688 // pp_85578 // pp_85572 // pp_85573 // pp_85576 // pp_85574 // pp_85575 // pp_221754 // pp_33338 // pp_33337 // pp_221750 // pp_145019 // pp_145018 // pp_46974 // pp_149351 // pp_175044 // pp_175049 // pp_13816 // pp_209928 // pp_209929 // pp_120918 // pp_120917 // pp_78921 // pp_22994 // pp_42744 // pp_176480 // pp_176481 // pp_176482 // pp_176483 // pp_186999 // pp_238030 // pp_230574 // pp_100295 // pp_89863 // pp_89864 // pp_89866 // pp_89869 // pp_137528 // pp_137529 // pp_173210 // pp_173211 // pp_230160 // pp_230161 // pp_230162 // pp_230164 // pp_230165 // pp_137526 // pp_137527 // pp_189443 // pp_189440 // pp_189441 // pp_201177 // pp_201179 // pp_201178 // pp_214541 // pp_210388 // pp_183892 // pp_183891 // pp_183890 // pp_183895 // pp_107990 // pp_90765 // pp_90764 // pp_90766 // pp_90763 // pp_219075 // pp_11313 // pp_159258 // pp_215324 // pp_200772 // pp_200773 // pp_200770 // pp_200771 // pp_216139 // pp_200774 // pp_133061 // pp_133063 // pp_133062 // pp_133065 // pp_133064 // pp_136720 // pp_136724 // pp_234849 // pp_136726 // pp_234847 // pp_234846 // pp_217384 // pp_248873 // pp_21174 // pp_215230 // pp_168461 // pp_168460 // pp_168463 // pp_83399 // pp_205208 // pp_192108 // pp_92020 // pp_85381 // pp_85380 // pp_181382 // pp_114924 // pp_114923 // pp_114922 // pp_114921 // pp_32747 // pp_45549 // pp_37339 // pp_222763 // pp_100412 // pp_100410 // pp_100411 // pp_228508 // pp_61193 // pp_112448 // pp_112447 // pp_112444 // pp_213405 // pp_213406 // pp_88387 // pp_222104 // pp_222106 // pp_72721 // pp_72720 // pp_72722 // pp_173043 // pp_173042 // pp_13374 // pp_173045 // pp_173044 // pp_202420 // pp_189875 // pp_42535 // pp_127752 // pp_134811 // pp_134810 // pp_134812 // pp_110350 // pp_62366 // pp_62367 // pp_12422 // pp_180522 // pp_180523 // pp_130040 // pp_130041 // pp_180526 // pp_190774 // pp_180524 // pp_180525 // pp_250799 // pp_184456 // pp_184457 // pp_118381 // pp_184458 // pp_109207 // pp_109200 // pp_109201 // pp_163839 // pp_163838 // pp_186636 // pp_129691 // pp_129690 // pp_200342 // pp_200340 // pp_61252 // pp_141527 // pp_198313 // pp_198314 // pp_198315 // pp_198316 // pp_119652 // pp_92172 // pp_92173 // pp_92170 // pp_119659 // pp_92176 // pp_92174 // pp_92175 // pp_94439 // pp_94438 // pp_94437 // pp_63361 // pp_52911 // pp_146098 // pp_108407 // pp_108409 // pp_108408 // pp_233820 // pp_233821 // pp_233822 // pp_233823 // pp_233824 // pp_241706 // pp_168076 // pp_168077 // pp_168075 // pp_188522 // pp_188523 // pp_168078 // pp_168079 // pp_171377 // pp_183749 // pp_238652 // pp_238653 // pp_238650 // pp_238651 // pp_160027 // pp_237109 // pp_237106 // pp_237105 // pp_237104 // pp_237103 // pp_124128 // pp_124129 // pp_116019 // pp_150301 // pp_150300 // pp_150306 // pp_149709 // pp_149708 // pp_50044 // pp_70133 // pp_85591 // pp_85592 // pp_85593 // pp_191722 // pp_191723 // pp_133899 // pp_17669 // pp_186038 // pp_186037 // pp_186035 // pp_78330 // pp_61859 // pp_61858 // pp_222599 // pp_223421 // pp_223420 // pp_223422 // pp_87732 // pp_87733 // pp_87736 // pp_87737 // pp_87734 // pp_194282 // pp_194280 // pp_194281 // pp_93838 // pp_93839 // pp_93835 // pp_93836 // pp_93837 // pp_193485 // pp_182438 // pp_61275 // pp_145707 // pp_212776 // pp_110721 // pp_17847 // pp_13742 // pp_228264 // pp_238010 // pp_202858 // pp_238014 // pp_238015 // pp_238016 // pp_87196 // pp_87197 // pp_87195 // pp_57732 // pp_57731 // pp_229247 // pp_229246 // pp_229244 // pp_115393 // pp_115392 // pp_115397 // pp_115396 // pp_115395 // pp_115394 // pp_114383 // pp_114382 // pp_114381 // pp_114380 // pp_114387 // pp_114386 // pp_89840 // pp_114384 // pp_114388 // pp_121226 // pp_1668 // pp_126899 // pp_95318 // pp_209261 // pp_193184 // pp_153135 // pp_127946 // pp_193187 // pp_209260 // pp_138271 // pp_226597 // pp_226594 // pp_226595 // pp_111674 // pp_111675 // pp_111676 // pp_111677 // pp_226598 // pp_226599 // pp_191254 // pp_191253 // pp_50723 // pp_80731 // pp_63828 // pp_109945 // pp_226738 // pp_226739 // pp_192055 // pp_192054 // pp_226732 // pp_238740 // pp_226730 // pp_226731 // pp_198535 // pp_128964 // pp_184404 // pp_184406 // pp_211909 // pp_211908 // pp_211907 // pp_120320 // pp_128965 // pp_215219 // pp_215218 // pp_215217 // pp_76794 // pp_76793 // pp_205227 // pp_205226 // pp_74869 // pp_209579 // pp_100788 // pp_59205 // pp_59204 // pp_30725 // pp_141835 // pp_141834 // pp_141833 // pp_141832 // pp_141831 // pp_141830 // pp_246257 // pp_49234 // pp_237011 // pp_145065 // pp_145066 // pp_246258 // pp_172608 // pp_172609 // pp_166517 // pp_226104 // pp_98594 // pp_98595 // pp_98592 // pp_98593 // pp_72740 // pp_181107 // pp_181106 // pp_181105 // pp_181104 // pp_79224 // pp_189810 // pp_42511 // pp_48944 // pp_48942 // pp_220299 // pp_220298 // pp_220297 // pp_247348 // pp_127777 // pp_1582 // pp_27064 // pp_247346 // pp_247347 // pp_247344 // pp_247345 // pp_116769 // pp_76930 // pp_212330 // pp_212333 // pp_81522 // pp_212334 // pp_175653 // pp_175654 // pp_175655 // pp_177238 // pp_180501 // pp_180503 // pp_180506 // pp_203719 // pp_203718 // pp_101206 // pp_101207 // pp_68932 // pp_68931 // pp_68930 // pp_203711 // pp_203710 // pp_203712 // pp_101209 // pp_203717 // pp_203716 // pp_152778 // pp_235479 // pp_235474 // pp_235477 // pp_69040 // pp_109779 // pp_153914 // pp_153912 // pp_92375 // pp_48616 // pp_169270 // pp_203900 // pp_203908 // pp_203909 // pp_100238 // pp_100239 // pp_40612 // pp_52935 // pp_73827 // pp_119972 // pp_80653 // pp_108131 // pp_108133 // pp_108132 // pp_57065 // pp_127177 // pp_168630 // pp_214081 // pp_214080 // pp_214083 // pp_214082 // pp_76651 // pp_214084 // pp_76652 // pp_226105 // pp_150679 // pp_34092 // pp_25350 // pp_11603 // pp_147890 // pp_33531 // pp_152772 // pp_4342 // pp_206539 // pp_44571 // pp_44572 // pp_107314 // pp_107310 // pp_107312 // pp_167059 // pp_61873 // pp_61872 // pp_167055 // pp_167051 // pp_167050 // pp_167052 // pp_123082 // pp_123081 // pp_72082 // pp_196555 // pp_206535 // pp_130839 // pp_205415 // pp_163119 // pp_61251 // pp_61250 // pp_243183 // pp_243184 // pp_243185 // pp_243186 // pp_105652 // pp_245240 // pp_106587 // pp_42707 // pp_39500 // pp_149930 // pp_42708 // pp_227962 // pp_194641 // pp_181186 // pp_227180 // pp_246447 // pp_246445 // pp_231893 // pp_89820 // pp_84501 // pp_89822 // pp_181376 // pp_181377 // pp_181378 // pp_181379 // pp_85378 // pp_213258 // pp_145291 // pp_145290 // pp_211036 // pp_211035 // pp_211034 // pp_145297 // pp_182284 // pp_210614 // pp_164932 // pp_4502 // pp_86179 // pp_162796 // pp_85376 // pp_221005 // pp_221004 // pp_221006 // pp_206208 // pp_220718 // pp_220719 // pp_206209 // pp_220713 // pp_220716 // pp_220717 // pp_220714 // pp_83411 // pp_244276 // pp_169044 // pp_169045 // pp_169046 // pp_169047 // pp_169048 // pp_169049 // pp_40280 // pp_94574 // pp_94575 // pp_120304 // pp_120305 // pp_120301 // pp_120302 // pp_120303 // pp_120308 // pp_120309 // pp_141729 // pp_6863 // pp_140457 // pp_140459 // pp_161549 // pp_161548 // pp_81257 // pp_81256 // pp_209510 // pp_8506 // pp_54373 // pp_202328 // pp_139340 // pp_139341 // pp_213192 // pp_213193 // pp_213190 // pp_213191 // pp_212825 // pp_212824 // pp_26486 // pp_212821 // pp_208975 // pp_212823 // pp_212822 // pp_202609 // pp_248741 // pp_248744 // pp_59512 // pp_78677 // pp_89019 // pp_89018 // pp_89017 // pp_171028 // pp_150115 // pp_189834 // pp_93375 // pp_93374 // pp_111821 // pp_116838 // pp_191713 // pp_191712 // pp_191710 // pp_191717 // pp_191716 // pp_191715 // pp_191714 // pp_191719 // pp_191718 // pp_215479 // pp_215478 // pp_227591 // pp_227590 // pp_227593 // pp_227592 // pp_227595 // pp_227594 // pp_227596 // pp_250800 // pp_142267 // pp_142266 // pp_162968 // pp_142265 // pp_83317 // pp_125975 // pp_83312 // pp_125977 // pp_125978 // pp_125979 // pp_203735 // pp_134935 // pp_83318 // pp_83319 // pp_235325 // pp_235327 // pp_235326 // pp_235328 // pp_92420 // pp_92421 // pp_92424 // pp_92425 // pp_92426 // pp_92428 // pp_189165 // pp_189164 // pp_189167 // pp_180781 // pp_189161 // pp_189163 // pp_189162 // pp_152376 // pp_152377 // pp_200389 // pp_225192 // pp_225191 // pp_86840 // pp_173379 // pp_23211 // pp_71446 // pp_71337 // pp_71336 // pp_65898 // pp_185099 // pp_111449 // pp_172362 // pp_172365 // pp_172364 // pp_47819 // pp_172366 // pp_206972 // pp_100139 // pp_100138 // pp_48098 // pp_124519 // pp_84339 // pp_107636 // pp_116479 // pp_234329 // pp_67132 // pp_28879 // pp_214313 // pp_214315 // pp_214319 // pp_234147 // pp_204193 // pp_147451 // pp_234148 // pp_234149 // pp_77324 // pp_77325 // pp_77322 // pp_77323 // pp_1814 // pp_156127 // pp_25377 // pp_104503 // pp_242216 // pp_242215 // pp_4368 // pp_242211 // pp_239790 // pp_239791 // pp_98464 // pp_81927 // pp_169848 // pp_223462 // pp_224505 // pp_224504 // pp_100997 // pp_223976 // pp_100995 // pp_13785 // pp_100999 // pp_223978 // pp_105633 // pp_117269 // pp_117268 // pp_37031 // pp_224508 // pp_14027 // pp_13257 // pp_173148 // pp_173149 // pp_172553 // pp_172556 // pp_229465 // pp_112691 // pp_172555 // pp_68215 // pp_68211 // pp_84522 // pp_89806 // pp_89807 // pp_122007 // pp_172082 // pp_172084 // pp_172085 // pp_172086 // pp_172087 // pp_212826 // pp_78987 // pp_78986 // pp_78985 // pp_78989 // pp_78988 // pp_38128 // pp_3245 // pp_95358 // pp_95357 // pp_95356 // pp_220489 // pp_170957 // pp_235840 // pp_237890 // pp_14280 // pp_220731 // pp_220732 // pp_130218 // pp_220734 // pp_220735 // pp_130217 // pp_130216 // pp_81937 // pp_184203 // pp_184202 // pp_184201 // pp_184200 // pp_184205 // pp_39837 // pp_24188 // pp_133368 // pp_226776 // pp_226774 // pp_226775 // pp_226773 // pp_136744 // pp_165660 // pp_125178 // pp_125179 // pp_207261 // pp_125176 // pp_125177 // pp_115249 // pp_115248 // pp_139980 // pp_139981 // pp_139982 // pp_139983 // pp_197995 // pp_197994 // pp_59796 // pp_59790 // pp_28465 // pp_54172 // pp_179269 // pp_179268 // pp_179263 // pp_179265 // pp_179264 // pp_179267 // pp_179266 // pp_131162 // pp_131163 // pp_131160 // pp_131161 // pp_131164 // pp_131165 // pp_238738 // pp_94458 // pp_195292 // pp_195290 // pp_199094 // pp_199095 // pp_238733 // pp_199097 // pp_192011 // pp_238737 // pp_238736 // pp_193637 // pp_195484 // pp_132840 // pp_189063 // pp_145020 // pp_145021 // pp_241262 // pp_222702 // pp_90653 // pp_90652 // pp_51895 // pp_161568 // pp_161567 // pp_161566 // pp_119639 // pp_38524 // pp_197298 // pp_158446 // pp_208259 // pp_33233 // pp_116655 // pp_145680 // pp_79915 // pp_116653 // pp_161351 // pp_116650 // pp_154711 // pp_203531 // pp_203530 // pp_203533 // pp_203532 // pp_26115 // pp_203537 // pp_203538 // pp_17455 // pp_103973 // pp_103974 // pp_103975 // pp_103976 // pp_13397 // pp_181143 // pp_154709 // pp_154708 // pp_181145 // pp_181144 // pp_154250 // pp_154707 // pp_130024 // pp_130025 // pp_130026 // pp_130027 // pp_130023 // pp_130028 // pp_130029 // pp_83335 // pp_252887 // pp_252889 // pp_252888 // pp_907 // pp_152399 // pp_165493 // pp_165492 // pp_165490 // pp_146833 // pp_146830 // pp_146831 // pp_119635 // pp_119636 // pp_119637 // pp_228961 // pp_228960 // pp_228962 // pp_114208 // pp_114209 // pp_119638 // pp_4121 // pp_112704 // pp_62304 // pp_57039 // pp_118544 // pp_225311 // pp_225310 // pp_225313 // pp_225312 // pp_225315 // pp_225314 // pp_225316 // pp_119493 // pp_124537 // pp_124536 // pp_124535 // pp_124534 // pp_98398 // pp_98399 // pp_49960 // pp_127840 // pp_127841 // pp_127845 // pp_210427 // pp_135799 // pp_98020 // pp_135796 // pp_135793 // pp_121113 // pp_121116 // pp_234164 // pp_234165 // pp_234166 // pp_107722 // pp_107725 // pp_234161 // pp_234162 // pp_234163 // pp_142483 // pp_142482 // pp_142487 // pp_142486 // pp_142485 // pp_142484 // pp_142489 // pp_142488 // pp_22345 // pp_1389 // pp_107750 // pp_241013 // pp_241014 // pp_245955 // pp_110718 // pp_164450 // pp_164457 // pp_180841 // pp_180843 // pp_246978 // pp_125321 // pp_77619 // pp_125320 // pp_73317 // pp_81940 // pp_223445 // pp_51208 // pp_209258 // pp_209259 // pp_117302 // pp_117303 // pp_209254 // pp_117301 // pp_209252 // pp_209253 // pp_209251 // pp_8716 // pp_30244 // pp_86083 // pp_86082 // pp_86081 // pp_195211 // pp_32066 // pp_41296 // pp_171180 // pp_240822 // pp_240823 // pp_240820 // pp_227929 // pp_243321 // pp_202341 // pp_202340 // pp_202343 // pp_202342 // pp_202345 // pp_202344 // pp_197087 // pp_197089 // pp_197088 // pp_123377 // pp_176667 // pp_194191 // pp_127619 // pp_127618 // pp_36361 // pp_36360 // pp_36363 // pp_36362 // pp_36365 // pp_36364 // pp_225064 // pp_177806 // pp_200088 // pp_200089 // pp_12057 // pp_200084 // pp_200085 // pp_200086 // pp_200087 // pp_200080 // pp_200081 // pp_200082 // pp_200083 // pp_252949 // pp_56558 // pp_84518 // pp_225070 // pp_225071 // pp_235828 // pp_174809 // pp_235794 // pp_235827 // pp_235824 // pp_174805 // pp_65116 // pp_235791 // pp_235792 // pp_235793 // pp_198259 // pp_198258 // pp_71763 // pp_119797 // pp_119796 // pp_87202 // pp_29535 // pp_87203 // pp_102974 // pp_74083 // pp_211818 // pp_146155 // pp_146154 // pp_146156 // pp_146153 // pp_159783 // pp_119577 // pp_119576 // pp_119575 // pp_74554 // pp_74555 // pp_74556 // pp_74557 // pp_74550 // pp_74551 // pp_218300 // pp_74553 // pp_74558 // pp_74559 // pp_202740 // pp_241461 // pp_241460 // pp_202743 // pp_233299 // pp_110840 // pp_179246 // pp_110842 // pp_202742 // pp_179243 // pp_233290 // pp_226758 // pp_226759 // pp_226754 // pp_226755 // pp_226756 // pp_226757 // pp_128020 // pp_137812 // pp_132826 // pp_132825 // pp_80957 // pp_80956 // pp_168759 // pp_168758 // pp_168757 // pp_168756 // pp_168755 // pp_68416 // pp_118071 // pp_36969 // pp_89760 // pp_173931 // pp_118072 // pp_214105 // pp_202130 // pp_174583 // pp_98530 // pp_98531 // pp_98532 // pp_98533 // pp_98534 // pp_98535 // pp_118820 // pp_98537 // pp_9638 // pp_72907 // pp_72906 // pp_26621 // pp_177966 // pp_54333 // pp_180782 // pp_170242 // pp_147187 // pp_189166 // pp_236660 // pp_194349 // pp_194348 // pp_180784 // pp_107140 // pp_170912 // pp_252719 // pp_122705 // pp_82087 // pp_82086 // pp_82082 // pp_221988 // pp_221989 // pp_31512 // pp_126440 // pp_225190 // pp_2671 // pp_115015 // pp_71376 // pp_71375 // pp_173335 // pp_173337 // pp_173336 // pp_173333 // pp_173339 // pp_659 // pp_201618 // pp_201619 // pp_201617 // pp_204203 // pp_173209 // pp_204206 // pp_204207 // pp_204204 // pp_204205 // pp_178878 // pp_58776 // pp_58777 // pp_185360 // pp_58772 // pp_137046 // pp_4486 // pp_147147 // pp_143801 // pp_143802 // pp_143803 // pp_143804 // pp_143805 // pp_111773 // pp_172363 // pp_25156 // pp_25157 // pp_25154 // pp_25155 // pp_25158 // pp_25159 // pp_147367 // pp_147369 // pp_147368 // pp_219797 // pp_219798 // pp_219799 // pp_208093 // pp_208092 // pp_208091 // pp_208090 // pp_208096 // pp_208094 // pp_230952 // pp_91489 // pp_91488 // pp_91487 // pp_91486 // pp_91485 // pp_239057 // pp_239058 // pp_208895 // pp_177933 // pp_177932 // pp_177931 // pp_30481 // pp_86532 // pp_236274 // pp_86530 // pp_236272 // pp_86535 // pp_86534 // pp_86539 // pp_86538 // pp_8737 // pp_61762 // pp_193159 // pp_193158 // pp_193157 // pp_193155 // pp_193154 // pp_193153 // pp_193152 // pp_132360 // pp_132362 // pp_103181 // pp_115846 // pp_60480 // pp_87116 // pp_87117 // pp_87115 // pp_132024 // pp_220914 // pp_87118 // pp_87119 // pp_74420 // pp_89244 // pp_123396 // pp_123397 // pp_89243 // pp_122045 // pp_43272 // pp_38306 // pp_172200 // pp_185195 // pp_185197 // pp_104540 // pp_27142 // pp_104543 // pp_104545 // pp_118028 // pp_118029 // pp_118026 // pp_118027 // pp_144432 // pp_111545 // pp_12035 // pp_177332 // pp_16793 // pp_64842 // pp_64841 // pp_64840 // pp_109677 // pp_109671 // pp_109670 // pp_109672 // pp_174821 // pp_174823 // pp_138895 // pp_137451 // pp_137452 // pp_250034 // pp_88358 // pp_56684 // pp_56685 // pp_56686 // pp_56682 // pp_56683 // pp_217923 // pp_94512 // pp_147770 // pp_147771 // pp_166840 // pp_153136 // pp_215297 // pp_215296 // pp_59757 // pp_240112 // pp_219094 // pp_240111 // pp_219091 // pp_219090 // pp_219093 // pp_219092 // pp_102878 // pp_102879 // pp_163840 // pp_55889 // pp_241191 // pp_201550 // pp_201005 // pp_184373 // pp_172554 // pp_174172 // pp_174173 // pp_83276 // pp_199057 // pp_238775 // pp_238774 // pp_238777 // pp_184370 // pp_238771 // pp_175888 // pp_238773 // pp_238772 // pp_175887 // pp_238779 // pp_238778 // pp_215638 // pp_233018 // pp_67348 // pp_252006 // pp_139324 // pp_139325 // pp_139326 // pp_139327 // pp_233017 // pp_233016 // pp_216986 // pp_216987 // pp_216984 // pp_216985 // pp_221884 // pp_184379 // pp_216988 // pp_216989 // pp_149640 // pp_149641 // pp_149642 // pp_149643 // pp_149644 // pp_149645 // pp_149647 // pp_87966 // pp_164083 // pp_164082 // pp_164081 // pp_164080 // pp_218853 // pp_87968 // pp_214948 // pp_77007 // pp_202331 // pp_75569 // pp_95836 // pp_95837 // pp_95834 // pp_95835 // pp_95838 // pp_34953 // pp_147454 // pp_111700 // pp_149255 // pp_86181 // pp_140462 // pp_214078 // pp_140461 // pp_154071 // pp_247694 // pp_247695 // pp_83115 // pp_203577 // pp_209068 // pp_72651 // pp_72650 // pp_72653 // pp_72652 // pp_72655 // pp_72654 // pp_163051 // pp_163050 // pp_163052 // pp_163055 // pp_163054 // pp_163057 // pp_163056 // pp_205662 // pp_205660 // pp_205667 // pp_205666 // pp_205665 // pp_205664 // pp_87581 // pp_145422 // pp_145423 // pp_145424 // pp_145425 // pp_145426 // pp_145427 // pp_145428 // pp_145429 // pp_46698 // pp_173310 // pp_82605 // pp_82607 // pp_82606 // pp_205931 // pp_205930 // pp_189327 // pp_189326 // pp_189325 // pp_189324 // pp_206310 // pp_189328 // pp_131332 // pp_109804 // pp_131334 // pp_216408 // pp_216407 // pp_49923 // pp_27608 // pp_51069 // pp_91939 // pp_91938 // pp_158976 // pp_119189 // pp_158971 // pp_23857 // pp_149414 // pp_149417 // pp_149411 // pp_149410 // pp_149413 // pp_149412 // pp_116521 // pp_116520 // pp_116523 // pp_116522 // pp_116525 // pp_111759 // pp_111758 // pp_111757 // pp_111756 // pp_34174 // pp_191377 // pp_191379 // pp_107768 // pp_670 // pp_184380 // pp_184381 // pp_183606 // pp_229930 // pp_29982 // pp_154859 // pp_154858 // pp_154857 // pp_198512 // pp_198513 // pp_198510 // pp_198514 // pp_198518 // pp_245735 // pp_135177 // pp_245738 // pp_196060 // pp_91755 // pp_91754 // pp_91753 // pp_91752 // pp_91751 // pp_91750 // pp_99582 // pp_99581 // pp_23475 // pp_7891 // pp_10220 // pp_13057 // pp_13053 // pp_37095 // pp_237703 // pp_237705 // pp_237704 // pp_139464 // pp_128962 // pp_128963 // pp_127244 // pp_127245 // pp_127246 // pp_127247 // pp_127248 // pp_127249 // pp_250458 // pp_204819 // pp_236250 // pp_236251 // pp_236252 // pp_236253 // pp_87174 // pp_200336 // pp_250457 // pp_26187 // pp_87392 // pp_87393 // pp_87394 // pp_87395 // pp_87396 // pp_151017 // pp_151018 // pp_168882 // pp_18558 // pp_190813 // pp_190812 // pp_190815 // pp_129956 // pp_129954 // pp_129955 // pp_153509 // pp_200959 // pp_96248 // pp_96249 // pp_83497 // pp_83496 // pp_96242 // pp_83498 // pp_96244 // pp_96245 // pp_96246 // pp_190769 // pp_24122 // pp_119538 // pp_129372 // pp_119532 // pp_129371 // pp_119537 // pp_119536 // pp_119535 // pp_119534 // pp_102859 // pp_169847 // pp_182728 // pp_182729 // pp_63550 // pp_94921 // pp_152550 // pp_123503 // pp_238757 // pp_238756 // pp_238755 // pp_234883 // pp_234882 // pp_234880 // pp_230568 // pp_230569 // pp_137854 // pp_65747 // pp_137856 // pp_137857 // pp_237065 // pp_137852 // pp_65746 // pp_182098 // pp_153335 // pp_153334 // pp_166780 // pp_153333 // pp_166781 // pp_95279 // pp_87949 // pp_87948 // pp_180908 // pp_87947 // pp_180909 // pp_50167 // pp_50166 // pp_128591 // pp_128593 // pp_4201 // pp_98574 // pp_98575 // pp_98576 // pp_65748 // pp_95851 // pp_95852 // pp_246851 // pp_246850 // pp_246853 // pp_246852 // pp_246855 // pp_246854 // pp_246857 // pp_246856 // pp_246858 // pp_104861 // pp_104860 // pp_194303 // pp_194302 // pp_194301 // pp_194300 // pp_194307 // pp_194306 // pp_194305 // pp_194304 // pp_194309 // pp_194308 // pp_212643 // pp_223542 // pp_223540 // pp_223541 // pp_41362 // pp_59973 // pp_76994 // pp_76995 // pp_212398 // pp_93514 // pp_2322 // pp_228636 // pp_246676 // pp_61049 // pp_174630 // pp_220899 // pp_240639 // pp_240633 // pp_100292 // pp_240637 // pp_240636 // pp_240634 // pp_193934 // pp_193937 // pp_193936 // pp_132611 // pp_132610 // pp_132613 // pp_132612 // pp_132615 // pp_132614 // pp_159257 // pp_1784 // pp_37032 // pp_155018 // pp_155019 // pp_37033 // pp_98372 // pp_98373 // pp_234412 // pp_234415 // pp_234416 // pp_234417 // pp_137080 // pp_162033 // pp_27335 // pp_107749 // pp_220633 // pp_220635 // pp_220636 // pp_170643 // pp_170644 // pp_170645 // pp_170646 // pp_170647 // pp_170648 // pp_170649 // pp_78332 // pp_78333 // pp_78336 // pp_78337 // pp_106832 // pp_119256 // pp_119255 // pp_138426 // pp_138427 // pp_169431 // pp_169430 // pp_169433 // pp_169432 // pp_169434 // pp_200560 // pp_198533 // pp_198534 // pp_12589 // pp_198536 // pp_134576 // pp_134574 // pp_134575 // pp_24820 // pp_164164 // pp_164165 // pp_125338 // pp_142719 // pp_142718 // pp_142717 // pp_142716 // pp_142714 // pp_142713 // pp_142712 // pp_151927 // pp_108573 // pp_56250 // pp_151928 // pp_151929 // pp_63766 // pp_206538 // pp_168383 // pp_206532 // pp_206533 // pp_206530 // pp_206531 // pp_206536 // pp_206537 // pp_206534 // pp_63768 // pp_138846 // pp_245241 // pp_195428 // pp_246448 // pp_246449 // pp_243166 // pp_243167 // pp_246444 // pp_243165 // pp_246442 // pp_246443 // pp_246440 // pp_246441 // pp_213259 // pp_85379 // pp_73489 // pp_73488 // pp_167121 // pp_145296 // pp_145295 // pp_145294 // pp_145299 // pp_145298 // pp_73487 // pp_73486 // pp_73485 // pp_85377 // pp_166839 // pp_161820 // pp_150787 // pp_150786 // pp_150785 // pp_81254 // pp_150781 // pp_150780 // pp_214951 // pp_214950 // pp_82476 // pp_202323 // pp_202321 // pp_202320 // pp_202327 // pp_202326 // pp_202325 // pp_202324 // pp_89280 // pp_89281 // pp_89282 // pp_89283 // pp_245861 // pp_245862 // pp_36123 // pp_106088 // pp_72282 // pp_72283 // pp_33750 // pp_48869 // pp_151072 // pp_151071 // pp_41502 // pp_224181 // pp_253478 // pp_104508 // pp_104509 // pp_104504 // pp_104505 // pp_104506 // pp_104507 // pp_53149 // pp_101023 // pp_36693 // pp_149993 // pp_122888 // pp_223977 // pp_100996 // pp_223975 // pp_100994 // pp_223979 // pp_100998 // pp_220402 // pp_250742 // pp_220401 // pp_191160 // pp_191161 // pp_191162 // pp_200029 // pp_200025 // pp_180222 // pp_184539 // pp_235738 // pp_235739 // pp_235736 // pp_235737 // pp_235734 // pp_235735 // pp_129974 // pp_129975 // pp_129971 // pp_129973 // pp_200972 // pp_200973 // pp_200975 // pp_88390 // pp_96268 // pp_96269 // pp_96267 // pp_165712 // pp_184079 // pp_24101 // pp_153788 // pp_153789 // pp_1
GO:0048316	P	seed development	19	1820	764	90812	0.2	1	// pp_154357 // pp_216845 // pp_83265 // pp_236431 // pp_154354 // pp_154355 // pp_213898 // pp_154350 // pp_154351 // pp_154352 // pp_154353 // pp_83264 // pp_235171 // pp_83266 // pp_216846 // pp_235169 // pp_169379 // pp_83268 // pp_83269	// pp_68810 // pp_135167 // pp_138226 // pp_166948 // pp_138224 // pp_138225 // pp_138222 // pp_138223 // pp_138220 // pp_189083 // pp_161287 // pp_107755 // pp_73571 // pp_107750 // pp_209182 // pp_209183 // pp_209180 // pp_209181 // pp_16735 // pp_222527 // pp_222526 // pp_143224 // pp_235169 // pp_164175 // pp_222529 // pp_206488 // pp_206489 // pp_206486 // pp_206487 // pp_203577 // pp_206485 // pp_147424 // pp_147425 // pp_228547 // pp_228546 // pp_246508 // pp_72654 // pp_94547 // pp_143942 // pp_246503 // pp_246502 // pp_212405 // pp_212404 // pp_246507 // pp_246506 // pp_246505 // pp_246504 // pp_93081 // pp_154354 // pp_154355 // pp_144634 // pp_154357 // pp_154350 // pp_154351 // pp_154352 // pp_154353 // pp_195920 // pp_195922 // pp_45228 // pp_237005 // pp_97836 // pp_97837 // pp_97838 // pp_97839 // pp_172803 // pp_172804 // pp_60656 // pp_60657 // pp_235346 // pp_235345 // pp_235344 // pp_82042 // pp_82041 // pp_235348 // pp_194259 // pp_60658 // pp_124256 // pp_90392 // pp_115860 // pp_197610 // pp_205805 // pp_83249 // pp_83542 // pp_129176 // pp_165756 // pp_22481 // pp_226503 // pp_35599 // pp_124258 // pp_143366 // pp_102516 // pp_173154 // pp_219257 // pp_219256 // pp_110679 // pp_110678 // pp_66076 // pp_66077 // pp_66078 // pp_66079 // pp_140630 // pp_140631 // pp_219259 // pp_219258 // pp_162885 // pp_239103 // pp_20534 // pp_213718 // pp_213719 // pp_86993 // pp_204228 // pp_198261 // pp_198262 // pp_213717 // pp_213710 // pp_179245 // pp_198266 // pp_51425 // pp_109483 // pp_179244 // pp_109484 // pp_210812 // pp_213706 // pp_116947 // pp_210810 // pp_235049 // pp_162152 // pp_162151 // pp_127809 // pp_117737 // pp_117736 // pp_117739 // pp_117738 // pp_175695 // pp_161288 // pp_161289 // pp_101999 // pp_5743 // pp_142199 // pp_105039 // pp_142197 // pp_142196 // pp_68928 // pp_76369 // pp_76368 // pp_115862 // pp_76365 // pp_76364 // pp_76367 // pp_76366 // pp_76363 // pp_124259 // pp_91810 // pp_213898 // pp_60966 // pp_60967 // pp_60968 // pp_60969 // pp_207962 // pp_207963 // pp_247847 // pp_229935 // pp_229934 // pp_208374 // pp_229936 // pp_94575 // pp_179239 // pp_246499 // pp_246498 // pp_246495 // pp_246494 // pp_246497 // pp_246496 // pp_73572 // pp_195918 // pp_195917 // pp_195916 // pp_133335 // pp_141109 // pp_11313 // pp_83328 // pp_174171 // pp_83327 // pp_128704 // pp_139041 // pp_174205 // pp_209248 // pp_72651 // pp_253420 // pp_197609 // pp_202901 // pp_202900 // pp_65630 // pp_130284 // pp_105542 // pp_105541 // pp_68206 // pp_130282 // pp_111036 // pp_111037 // pp_94546 // pp_225120 // pp_213207 // pp_249453 // pp_45509 // pp_94548 // pp_96279 // pp_249454 // pp_12709 // pp_246501 // pp_213208 // pp_213209 // pp_246500 // pp_83268 // pp_224384 // pp_235794 // pp_235790 // pp_235791 // pp_235792 // pp_235793 // pp_138219 // pp_227479 // pp_184792 // pp_68432 // pp_68433 // pp_83253 // pp_186329 // pp_176963 // pp_210872 // pp_73439 // pp_223551 // pp_223550 // pp_223553 // pp_155787 // pp_89392 // pp_213720 // pp_89390 // pp_124295 // pp_198259 // pp_198258 // pp_124298 // pp_124299 // pp_235171 // pp_88547 // pp_72761 // pp_72760 // pp_204819 // pp_194638 // pp_88548 // pp_88549 // pp_64564 // pp_64565 // pp_64566 // pp_64567 // pp_244783 // pp_107725 // pp_164067 // pp_236429 // pp_236428 // pp_61633 // pp_61632 // pp_144631 // pp_213975 // pp_29234 // pp_29627 // pp_56774 // pp_56776 // pp_209139 // pp_227304 // pp_233989 // pp_171924 // pp_173152 // pp_172386 // pp_172385 // pp_31958 // pp_22400 // pp_72532 // pp_72533 // pp_72534 // pp_179240 // pp_213897 // pp_213895 // pp_105038 // pp_105037 // pp_105036 // pp_105035 // pp_105034 // pp_105033 // pp_105032 // pp_223552 // pp_164205 // pp_164206 // pp_151120 // pp_151121 // pp_73436 // pp_213971 // pp_213972 // pp_213973 // pp_213974 // pp_73433 // pp_213976 // pp_83255 // pp_34461 // pp_34462 // pp_83252 // pp_241362 // pp_241363 // pp_75015 // pp_75013 // pp_117424 // pp_227307 // pp_175274 // pp_175275 // pp_200959 // pp_213707 // pp_230469 // pp_136924 // pp_136923 // pp_171710 // pp_152275 // pp_152274 // pp_152277 // pp_152276 // pp_192276 // pp_171100 // pp_152279 // pp_152278 // pp_226504 // pp_100214 // pp_100216 // pp_100217 // pp_6881 // pp_166917 // pp_166916 // pp_166915 // pp_166914 // pp_166913 // pp_166912 // pp_28057 // pp_152280 // pp_162149 // pp_188119 // pp_43436 // pp_187138 // pp_187139 // pp_227480 // pp_187135 // pp_187136 // pp_187137 // pp_116747 // pp_243687 // pp_243686 // pp_243685 // pp_129177 // pp_178084 // pp_46813 // pp_132357 // pp_147354 // pp_191046 // pp_124261 // pp_192969 // pp_147351 // pp_72759 // pp_235145 // pp_235144 // pp_60973 // pp_60972 // pp_60971 // pp_60970 // pp_60977 // pp_60976 // pp_60975 // pp_60974 // pp_60978 // pp_151119 // pp_136922 // pp_83250 // pp_76956 // pp_76955 // pp_81853 // pp_117023 // pp_81854 // pp_117021 // pp_117020 // pp_89235 // pp_137042 // pp_89239 // pp_197390 // pp_197392 // pp_164322 // pp_164320 // pp_164321 // pp_241638 // pp_68811 // pp_167673 // pp_167672 // pp_152007 // pp_164178 // pp_164177 // pp_164176 // pp_229564 // pp_229562 // pp_229563 // pp_229560 // pp_229561 // pp_151591 // pp_151590 // pp_151592 // pp_198260 // pp_166006 // pp_203580 // pp_203582 // pp_197613 // pp_22845 // pp_11846 // pp_68645 // pp_68647 // pp_68646 // pp_68648 // pp_200917 // pp_242358 // pp_48068 // pp_200918 // pp_200919 // pp_83264 // pp_83265 // pp_83266 // pp_68927 // pp_107114 // pp_172488 // pp_224383 // pp_224382 // pp_195120 // pp_195121 // pp_195122 // pp_172489 // pp_83269 // pp_190724 // pp_155951 // pp_209028 // pp_89654 // pp_237435 // pp_150353 // pp_189090 // pp_121984 // pp_198263 // pp_206490 // pp_243075 // pp_41462 // pp_184788 // pp_124495 // pp_124496 // pp_89389 // pp_89388 // pp_210809 // pp_210808 // pp_198264 // pp_96278 // pp_57536 // pp_132356 // pp_245567 // pp_89387 // pp_89386 // pp_115939 // pp_115938 // pp_204962 // pp_223548 // pp_223549 // pp_137047 // pp_137046 // pp_137045 // pp_105841 // pp_202499 // pp_88551 // pp_88550 // pp_194404 // pp_214962 // pp_194406 // pp_166910 // pp_194400 // pp_214960 // pp_214961 // pp_236430 // pp_236431 // pp_200459 // pp_152281 // pp_73723 // pp_147361 // pp_147360 // pp_226505 // pp_239823 // pp_226507 // pp_226506 // pp_226501 // pp_239824 // pp_226502 // pp_64317 // pp_64316 // pp_64315 // pp_237434 // pp_233991 // pp_64319 // pp_64318 // pp_84536 // pp_140445 // pp_196619 // pp_173149 // pp_6522 // pp_100711 // pp_161820 // pp_172492 // pp_172491 // pp_172490 // pp_147355 // pp_232771 // pp_144666 // pp_205617 // pp_225117 // pp_110575 // pp_110576 // pp_141530 // pp_141531 // pp_110578 // pp_141241 // pp_194554 // pp_245568 // pp_18150 // pp_229937 // pp_149714 // pp_149715 // pp_149713 // pp_100871 // pp_227301 // pp_161592 // pp_161590 // pp_161591 // pp_216846 // pp_216845 // pp_95422 // pp_230470 // pp_230471 // pp_171709 // pp_111428 // pp_80615 // pp_55823 // pp_192273 // pp_192272 // pp_192274 // pp_174453 // pp_174452 // pp_100269 // pp_100268 // pp_229559 // pp_84710 // pp_107749 // pp_84716 // pp_170640 // pp_111838 // pp_154160 // pp_107115 // pp_157900 // pp_142010 // pp_142011 // pp_142012 // pp_142014 // pp_142015 // pp_142016 // pp_142017 // pp_219255 // pp_219254 // pp_188795 // pp_237432 // pp_140435 // pp_65547 // pp_197225 // pp_78803 // pp_197389 // pp_164317 // pp_164316 // pp_164315 // pp_164314 // pp_197382 // pp_227305 // pp_164319 // pp_164318 // pp_197387 // pp_227303 // pp_148586 // pp_164167 // pp_68809 // pp_68808 // pp_99478 // pp_151589 // pp_124296 // pp_151586 // pp_151587 // pp_150600 // pp_124297 // pp_120218 // pp_120216 // pp_104983 // pp_104985 // pp_120210 // pp_120211 // pp_237473 // pp_237472 // pp_237471 // pp_159949 // pp_74998 // pp_74999 // pp_74996 // pp_74997 // pp_201723 // pp_146005 // pp_155339 // pp_194282 // pp_120215 // pp_116951 // pp_194280 // pp_120213 // pp_68937 // pp_68936 // pp_68935 // pp_194281 // pp_68932 // pp_68931 // pp_68930 // pp_173148 // pp_196036 // pp_196035 // pp_166947 // pp_116956 // pp_189088 // pp_189089 // pp_189086 // pp_189087 // pp_189084 // pp_116957 // pp_92680 // pp_92681 // pp_92682 // pp_198265 // pp_153914 // pp_12532 // pp_194637 // pp_155341 // pp_194636 // pp_140629 // pp_219260 // pp_219261 // pp_66081 // pp_66080 // pp_66083 // pp_66082 // pp_213709 // pp_213708 // pp_159768 // pp_159767 // pp_165592 // pp_210813 // pp_12325 // pp_210811 // pp_108551 // pp_108557 // pp_108556 // pp_108555 // pp_108558 // pp_127811 // pp_127810 // pp_127813 // pp_127812 // pp_3699 // pp_200920 // pp_235053 // pp_235052 // pp_235050 // pp_134137 // pp_214957 // pp_221221 // pp_214959 // pp_214958 // pp_134138 // pp_253421 // pp_243542 // pp_243543 // pp_243544 // pp_161291 // pp_161290 // pp_161292 // pp_250897 // pp_172157 // pp_155894 // pp_250898 // pp_111806 // pp_111804 // pp_145617 // pp_64568 // pp_209140 // pp_169379 // pp_169376 // pp_20527 // pp_100909 // pp_232770 // pp_194260 // pp_161819 // pp_161818 // pp_66748 // pp_66749 // pp_66746 // pp_66747 // pp_161817 // pp_161815 // pp_117022 // pp_232768 // pp_232769 // pp_174172 // pp_174173 // pp_237551 // pp_245566 // pp_232767 // pp_146510 // pp_162150 // pp_74301 // pp_74300 // pp_84534 // pp_84537 // pp_102000 // pp_65123 // pp_140444 // pp_84533 // pp_84532 // pp_236427 // pp_100872 // pp_33510 // pp_31906 // pp_212205 // pp_189213 // pp_189212 // pp_156985 // pp_65629 // pp_135190 // pp_142198 // pp_229106 // pp_30274 // pp_136944 // pp_110680 // pp_110681 // pp_236365 // pp_236366 // pp_236367 // pp_197391 // pp_213211 // pp_213210 // pp_174448 // pp_174449 // pp_240653 // pp_100272 // pp_100270 // pp_100271 // pp_62715 // pp_235789 // pp_235788 // pp_27322 // pp_235787
GO:0006629	P	lipid metabolic process	45	1820	3055	90812	0.99	1	// pp_129786 // pp_129785 // pp_245762 // pp_245761 // pp_129789 // pp_129788 // pp_141330 // pp_85325 // pp_215190 // pp_141335 // pp_228637 // pp_141337 // pp_209870 // pp_209871 // pp_175396 // pp_225087 // pp_120223 // pp_120222 // pp_247190 // pp_120227 // pp_120225 // pp_120224 // pp_88599 // pp_88598 // pp_76295 // pp_129791 // pp_88511 // pp_88510 // pp_88516 // pp_88515 // pp_158975 // pp_182167 // pp_189293 // pp_182168 // pp_189295 // pp_208268 // pp_208269 // pp_108269 // pp_247191 // pp_167162 // pp_129792 // pp_213656 // pp_185257 // pp_202808 // pp_79264	// pp_138226 // pp_138224 // pp_138225 // pp_138222 // pp_138223 // pp_138220 // pp_98637 // pp_88848 // pp_15453 // pp_124537 // pp_124536 // pp_124535 // pp_124534 // pp_133014 // pp_133015 // pp_198733 // pp_71551 // pp_71550 // pp_112824 // pp_112825 // pp_108664 // pp_112823 // pp_213168 // pp_14852 // pp_66047 // pp_169019 // pp_169549 // pp_169548 // pp_169013 // pp_169547 // pp_169546 // pp_71022 // pp_169016 // pp_169015 // pp_169014 // pp_125105 // pp_125106 // pp_2934 // pp_249311 // pp_249310 // pp_38461 // pp_184100 // pp_161153 // pp_12389 // pp_198429 // pp_237898 // pp_139773 // pp_139771 // pp_213035 // pp_183481 // pp_179071 // pp_213033 // pp_138172 // pp_14078 // pp_138170 // pp_138171 // pp_120223 // pp_120222 // pp_120221 // pp_220621 // pp_120227 // pp_120226 // pp_232595 // pp_120224 // pp_92811 // pp_92810 // pp_51082 // pp_51081 // pp_92813 // pp_219681 // pp_219682 // pp_219683 // pp_219684 // pp_163845 // pp_80163 // pp_192222 // pp_192220 // pp_192221 // pp_138774 // pp_138776 // pp_138771 // pp_138772 // pp_138773 // pp_180840 // pp_180844 // pp_221112 // pp_58215 // pp_51881 // pp_58211 // pp_58213 // pp_58212 // pp_11738 // pp_85068 // pp_85069 // pp_212812 // pp_87919 // pp_85064 // pp_172387 // pp_85066 // pp_85067 // pp_85061 // pp_85062 // pp_85063 // pp_20066 // pp_239103 // pp_243780 // pp_79277 // pp_239109 // pp_22124 // pp_66048 // pp_88683 // pp_125439 // pp_88779 // pp_199110 // pp_123759 // pp_44939 // pp_82302 // pp_212560 // pp_212561 // pp_230764 // pp_92519 // pp_117247 // pp_117246 // pp_117245 // pp_212763 // pp_31056 // pp_77962 // pp_117249 // pp_123287 // pp_115860 // pp_72868 // pp_115862 // pp_150567 // pp_150566 // pp_150565 // pp_72865 // pp_223599 // pp_72863 // pp_123578 // pp_123579 // pp_17209 // pp_212764 // pp_13274 // pp_190851 // pp_175918 // pp_252727 // pp_74622 // pp_209870 // pp_209871 // pp_74623 // pp_206109 // pp_206108 // pp_92521 // pp_92520 // pp_92522 // pp_206103 // pp_206102 // pp_206101 // pp_206100 // pp_206107 // pp_206106 // pp_206105 // pp_206104 // pp_187867 // pp_195919 // pp_195918 // pp_195915 // pp_181280 // pp_195917 // pp_195916 // pp_79290 // pp_187868 // pp_187869 // pp_231974 // pp_196938 // pp_196939 // pp_196936 // pp_229574 // pp_229576 // pp_151760 // pp_41830 // pp_45841 // pp_155443 // pp_194193 // pp_155441 // pp_155440 // pp_178932 // pp_178930 // pp_178931 // pp_144413 // pp_144410 // pp_144411 // pp_144416 // pp_236869 // pp_144414 // pp_144415 // pp_88599 // pp_92890 // pp_229796 // pp_46646 // pp_92382 // pp_108272 // pp_108270 // pp_108271 // pp_228976 // pp_228975 // pp_129590 // pp_129591 // pp_157745 // pp_169628 // pp_175400 // pp_189085 // pp_138219 // pp_37499 // pp_99251 // pp_108904 // pp_169227 // pp_162062 // pp_189083 // pp_119371 // pp_119370 // pp_119373 // pp_119372 // pp_107810 // pp_169550 // pp_94026 // pp_94023 // pp_125118 // pp_125119 // pp_125114 // pp_156395 // pp_156393 // pp_94028 // pp_249306 // pp_249307 // pp_249308 // pp_249309 // pp_161167 // pp_161165 // pp_161164 // pp_161163 // pp_161161 // pp_161160 // pp_29627 // pp_201590 // pp_161169 // pp_161168 // pp_172974 // pp_182165 // pp_182166 // pp_182167 // pp_148644 // pp_139768 // pp_182169 // pp_119206 // pp_182760 // pp_366 // pp_123096 // pp_198672 // pp_198670 // pp_71618 // pp_71619 // pp_135300 // pp_135301 // pp_164209 // pp_164208 // pp_135304 // pp_135305 // pp_71610 // pp_71611 // pp_71612 // pp_71613 // pp_71614 // pp_71615 // pp_71616 // pp_71617 // pp_137819 // pp_192219 // pp_192218 // pp_119209 // pp_213977 // pp_245762 // pp_245763 // pp_245761 // pp_192217 // pp_192216 // pp_245764 // pp_197504 // pp_238858 // pp_123613 // pp_89762 // pp_33100 // pp_89764 // pp_8126 // pp_123619 // pp_144072 // pp_213034 // pp_157539 // pp_213718 // pp_85072 // pp_85071 // pp_57800 // pp_73058 // pp_73059 // pp_68768 // pp_186772 // pp_73055 // pp_213030 // pp_239110 // pp_212772 // pp_141329 // pp_141328 // pp_141327 // pp_241513 // pp_241512 // pp_116271 // pp_68765 // pp_241681 // pp_241683 // pp_241682 // pp_166917 // pp_166916 // pp_166915 // pp_207921 // pp_123763 // pp_123762 // pp_123761 // pp_123760 // pp_236867 // pp_236866 // pp_112378 // pp_112379 // pp_206020 // pp_206021 // pp_206022 // pp_206023 // pp_206025 // pp_206026 // pp_206027 // pp_45275 // pp_174690 // pp_75876 // pp_124996 // pp_76381 // pp_222821 // pp_209605 // pp_209604 // pp_209607 // pp_209606 // pp_72875 // pp_72874 // pp_72877 // pp_209602 // pp_72879 // pp_124371 // pp_179048 // pp_209609 // pp_209608 // pp_3851 // pp_201050 // pp_201051 // pp_124372 // pp_134891 // pp_134890 // pp_57230 // pp_57231 // pp_134895 // pp_134894 // pp_134896 // pp_134899 // pp_134898 // pp_202356 // pp_202357 // pp_202354 // pp_86747 // pp_177803 // pp_120225 // pp_206114 // pp_81992 // pp_81993 // pp_81994 // pp_68262 // pp_68261 // pp_206113 // pp_79289 // pp_79288 // pp_79287 // pp_79286 // pp_79285 // pp_79284 // pp_79283 // pp_79282 // pp_79281 // pp_79280 // pp_224668 // pp_225791 // pp_225242 // pp_75050 // pp_75051 // pp_87345 // pp_87343 // pp_176509 // pp_176508 // pp_65218 // pp_213215 // pp_158174 // pp_158175 // pp_158176 // pp_158170 // pp_158171 // pp_158172 // pp_158173 // pp_150989 // pp_251576 // pp_251574 // pp_251575 // pp_213214 // pp_136805 // pp_153447 // pp_46109 // pp_153449 // pp_211086 // pp_211087 // pp_211084 // pp_65585 // pp_75126 // pp_75125 // pp_211088 // pp_146017 // pp_62418 // pp_17830 // pp_189090 // pp_27713 // pp_224065 // pp_5730 // pp_134630 // pp_180072 // pp_88349 // pp_198080 // pp_198081 // pp_115300 // pp_132024 // pp_115302 // pp_43087 // pp_134889 // pp_16652 // pp_11673 // pp_132760 // pp_221744 // pp_221743 // pp_119366 // pp_119367 // pp_119364 // pp_72871 // pp_14658 // pp_68263 // pp_119368 // pp_119369 // pp_214357 // pp_214356 // pp_184765 // pp_115272 // pp_115273 // pp_115274 // pp_115275 // pp_115276 // pp_115277 // pp_161170 // pp_161171 // pp_161174 // pp_217261 // pp_66975 // pp_184160 // pp_201589 // pp_169634 // pp_147750 // pp_237435 // pp_237434 // pp_147751 // pp_119212 // pp_119210 // pp_119211 // pp_179253 // pp_197658 // pp_179255 // pp_179256 // pp_197654 // pp_197655 // pp_197656 // pp_197657 // pp_182759 // pp_197653 // pp_100711 // pp_198668 // pp_68260 // pp_11114 // pp_141064 // pp_233608 // pp_233609 // pp_141062 // pp_141063 // pp_233606 // pp_233607 // pp_164210 // pp_44306 // pp_245759 // pp_245758 // pp_245757 // pp_245756 // pp_245755 // pp_245754 // pp_245753 // pp_141241 // pp_245751 // pp_245750 // pp_213165 // pp_149092 // pp_213163 // pp_98638 // pp_150765 // pp_98636 // pp_150767 // pp_217466 // pp_217467 // pp_217464 // pp_217465 // pp_115462 // pp_115465 // pp_76664 // pp_11759 // pp_20121 // pp_120390 // pp_214179 // pp_49031 // pp_81741 // pp_81740 // pp_141330 // pp_141331 // pp_141332 // pp_141333 // pp_141334 // pp_141335 // pp_141336 // pp_141337 // pp_55632 // pp_166914 // pp_8732 // pp_174357 // pp_26384 // pp_166900 // pp_166901 // pp_166902 // pp_88598 // pp_87195 // pp_157744 // pp_214055 // pp_157743 // pp_151362 // pp_151363 // pp_151360 // pp_180349 // pp_196407 // pp_82985 // pp_72878 // pp_85065 // pp_242740 // pp_167162 // pp_155847 // pp_155846 // pp_155845 // pp_155844 // pp_155843 // pp_252179 // pp_76383 // pp_222041 // pp_222042 // pp_222043 // pp_222044 // pp_76384 // pp_246080 // pp_26099 // pp_104498 // pp_2712 // pp_181534 // pp_181535 // pp_181532 // pp_181533 // pp_181530 // pp_181531 // pp_140639 // pp_132028 // pp_132026 // pp_86751 // pp_132025 // pp_57229 // pp_57228 // pp_105704 // pp_79253 // pp_68257 // pp_184766 // pp_68255 // pp_68258 // pp_68259 // pp_39651 // pp_13675 // pp_174572 // pp_174573 // pp_174570 // pp_174571 // pp_109425 // pp_196914 // pp_107841 // pp_107842 // pp_196913 // pp_36780 // pp_176512 // pp_176510 // pp_176511 // pp_45822 // pp_79251 // pp_120220 // pp_102633 // pp_79254 // pp_202965 // pp_148130 // pp_186402 // pp_145439 // pp_155810 // pp_213719 // pp_189403 // pp_189400 // pp_153454 // pp_153455 // pp_181990 // pp_181991 // pp_117915 // pp_117914 // pp_117913 // pp_117912 // pp_117911 // pp_117910 // pp_151631 // pp_16062 // pp_109385 // pp_213717 // pp_79418 // pp_189089 // pp_79416 // pp_79417 // pp_189084 // pp_79415 // pp_28002 // pp_57799 // pp_57798 // pp_193693 // pp_66167 // pp_145040 // pp_215187 // pp_215185 // pp_215184 // pp_215189 // pp_215188 // pp_88351 // pp_88350 // pp_190937 // pp_195060 // pp_138949 // pp_174704 // pp_28137 // pp_28138 // pp_193898 // pp_235119 // pp_24811 // pp_188595 // pp_188594 // pp_188593 // pp_188592 // pp_188591 // pp_94045 // pp_197797 // pp_94047 // pp_69905 // pp_98293 // pp_184158 // pp_29196 // pp_98294 // pp_163842 // pp_216728 // pp_117916 // pp_179405 // pp_188689 // pp_188688 // pp_114079 // pp_198079 // pp_216725 // pp_164531 // pp_163846 // pp_119225 // pp_119224 // pp_119223 // pp_62419 // pp_179226 // pp_241191 // pp_12400 // pp_74480 // pp_173644 // pp_173647 // pp_198078 // pp_179229 // pp_179228 // pp_173643 // pp_205011 // pp_205012 // pp_205013 // pp_205014 // pp_205015 // pp_89408 // pp_89409 // pp_154862 // pp_154863 // pp_89404 // pp_89405 // pp_154866 // pp_154867 // pp_154865 // pp_146532 // pp_138091 // pp_138090 // pp_179709 // pp_160897 // pp_199904 // pp_199905 // pp_213170 // pp_245749 // pp_199909 // pp_98602 // pp_98603 // pp_216982 // pp_98607 // pp_119838 // pp_216981 // pp_222217 // pp_222216 // pp_219634 // pp_107547 // pp_107549 // pp_107548 // pp_56122 // pp_119839 // pp_96219 // pp_120387 // pp_8691 // pp_67766 // pp_61375 // pp_73074 // pp_73072 // pp_73073 // pp_73070 // pp_73071 // pp_35037 // pp_241537 // pp_103659 // pp_95832 // pp_189088 // pp_95830 // pp_95831 // pp_127739 // pp_76620 // pp_76621 // pp_189087 // pp_184125 // pp_21354 // pp_88846 // pp_209048 // pp_246187 // pp_109676 // pp_86348 // pp_86344 // pp_86345 // pp_86346 // pp_86347 // pp_20865 // pp_167372 // pp_246188 // pp_86017 // pp_167178 // pp_167179 // pp_140105 // pp_140106 // pp_140107 // pp_140108 // pp_88849 // pp_246438 // pp_49257 // pp_209623 // pp_209622 // pp_122542 // pp_209627 // pp_209625 // pp_209624 // pp_222527 // pp_222526 // pp_145084 // pp_153914 // pp_88430 // pp_18184 // pp_58024 // pp_88433 // pp_88434 // pp_58023 // pp_222529 // pp_48750 // pp_123288 // pp_186680 // pp_72651 // pp_72653 // pp_246508 // pp_72654 // pp_53061 // pp_13190 // pp_246503 // pp_59994 // pp_246501 // pp_246500 // pp_246507 // pp_246506 // pp_49787 // pp_246504 // pp_122726 // pp_89257 // pp_197232 // pp_197233 // pp_224672 // pp_48816 // pp_89259 // pp_89258 // pp_224640 // pp_148856 // pp_224642 // pp_224643 // pp_224644 // pp_89729 // pp_93063 // pp_93062 // pp_93061 // pp_224319 // pp_58970 // pp_228325 // pp_93064 // pp_90369 // pp_235346 // pp_235345 // pp_169629 // pp_117248 // pp_66088 // pp_148123 // pp_148126 // pp_148127 // pp_148125 // pp_155102 // pp_155101 // pp_117906 // pp_117907 // pp_117908 // pp_117909 // pp_72869 // pp_72866 // pp_58804 // pp_33820 // pp_72864 // pp_181277 // pp_191465 // pp_33581 // pp_131813 // pp_109664 // pp_109665 // pp_109663 // pp_72860 // pp_72861 // pp_52731 // pp_52732 // pp_52733 // pp_84612 // pp_92138 // pp_92136 // pp_225359 // pp_92133 // pp_92130 // pp_92131 // pp_215190 // pp_70537 // pp_86993 // pp_48038 // pp_70538 // pp_109482 // pp_159810 // pp_138950 // pp_138951 // pp_235123 // pp_235122 // pp_235121 // pp_235120 // pp_29792 // pp_214830 // pp_159813 // pp_91935 // pp_116978 // pp_158974 // pp_158975 // pp_67754 // pp_158973 // pp_80416 // pp_104038 // pp_104039 // pp_35371 // pp_104035 // pp_104036 // pp_104037 // pp_225087 // pp_142199 // pp_142198 // pp_196413 // pp_196412 // pp_142197 // pp_142196 // pp_240123 // pp_179783 // pp_29615 // pp_188690 // pp_111687 // pp_679 // pp_25199 // pp_71462 // pp_127737 // pp_241185 // pp_171423 // pp_72876 // pp_171424 // pp_89411 // pp_89410 // pp_89413 // pp_89412 // pp_89415 // pp_89414 // pp_89417 // pp_89416 // pp_199025 // pp_4044 // pp_2863 // pp_138088 // pp_138089 // pp_165545 // pp_165544 // pp_202358 // pp_199934 // pp_199933 // pp_199932 // pp_67408 // pp_248937 // pp_248938 // pp_98614 // pp_98616 // pp_98611 // pp_98610 // pp_98613 // pp_98612 // pp_233392 // pp_169635 // pp_233391 // pp_169633 // pp_169632 // pp_90370 // pp_80417 // pp_160083 // pp_137821 // pp_160085 // pp_160084 // pp_95829 // pp_133804 // pp_35943 // pp_159809 // pp_159808 // pp_159807 // pp_214392 // pp_243815 // pp_73060 // pp_73063 // pp_73065 // pp_73064 // pp_73067 // pp_73066 // pp_73069 // pp_73068 // pp_208991 // pp_119205 // pp_182397 // pp_95828 // pp_94048 // pp_208989 // pp_208988 // pp_182399 // pp_197798 // pp_228292 // pp_170308 // pp_216654 // pp_76639 // pp_182479 // pp_94046 // pp_67768 // pp_19577 // pp_206077 // pp_206076 // pp_206075 // pp_206079 // pp_206078 // pp_244760 // pp_18770 // pp_89392 // pp_213720 // pp_89390 // pp_250354 // pp_116976 // pp_76295 // pp_44513 // pp_44512 // pp_88429 // pp_88428 // pp_53906 // pp_112050 // pp_120754 // pp_247801 // pp_247800 // pp_79870 // pp_87176 // pp_2541 // pp_200010 // pp_42472 // pp_224670 // pp_246190 // pp_246191 // pp_154209 // pp_152699 // pp_152698 // pp_224321 // pp_224320 // pp_93508 // pp_224639 // pp_224638 // pp_172228 // pp_79278 // pp_79279 // pp_172221 // pp_172222 // pp_172223 // pp_172224 // pp_172225 // pp_172226 // pp_172227 // pp_31815 // pp_133435 // pp_206099 // pp_206098 // pp_30197 // pp_87488 // pp_206091 // pp_206090 // pp_206093 // pp_206092 // pp_195861 // pp_195860 // pp_206097 // pp_75349 // pp_215326 // pp_34541 // pp_79475 // pp_79477 // pp_71040 // pp_64817 // pp_79478 // pp_79336 // pp_235286 // pp_57804 // pp_186777 // pp_144073 // pp_57801 // pp_100964 // pp_57803 // pp_57802 // pp_68766 // pp_68767 // pp_163261 // pp_235289 // pp_91238 // pp_91239 // pp_202355 // pp_92129 // pp_92128 // pp_3481 // pp_38500 // pp_15408 // pp_107881 // pp_107882 // pp_107883 // pp_107884 // pp_107885 // pp_107886 // pp_100351 // pp_100350 // pp_235137 // pp_134631 // pp_216411 // pp_216412 // pp_216727 // pp_155442 // pp_132759 // pp_220157 // pp_38182 // pp_253404 // pp_253405 // pp_147752 // pp_144789 // pp_168059 // pp_47225 // pp_124909 // pp_88518 // pp_161123 // pp_161122 // pp_121363 // pp_161124 // pp_196408 // pp_196409 // pp_165426 // pp_28759 // pp_142219 // pp_162734 // pp_162733 // pp_162732 // pp_162731 // pp_80418 // pp_46462 // pp_208268 // pp_208269 // pp_115938 // pp_40332 // pp_124349 // pp_225903 // pp_160898 // pp_111904 // pp_160894 // pp_160895 // pp_160896 // pp_122910 // pp_179227 // pp_160893 // pp_141988 // pp_141983 // pp_52892 // pp_141984 // pp_148597 // pp_248942 // pp_148599 // pp_148598 // pp_90361 // pp_173645 // pp_90363 // pp_138508 // pp_213738 // pp_90367 // pp_89727 // pp_90368 // pp_138507 // pp_216726 // pp_208469 // pp_92812 // pp_173640 // pp_167604 // pp_159811 // pp_159812 // pp_214389 // pp_159814 // pp_29795 // pp_167603 // pp_243777 // pp_243776 // pp_177849 // pp_235897 // pp_242600 // pp_242601 // pp_242602 // pp_242603 // pp_3926 // pp_208992 // pp_208990 // pp_177846 // pp_140641 // pp_14221 // pp_201208 // pp_177844 // pp_112051 // pp_53866 // pp_112052 // pp_112054 // pp_194909 // pp_89406 // pp_99684 // pp_89407 // pp_61958 // pp_25985 // pp_99551 // pp_96277 // pp_96276 // pp_89389 // pp_89388 // pp_93290 // pp_132356 // pp_132357 // pp_89387 // pp_89386 // pp_231938 // pp_231939 // pp_78524 // pp_213735 // pp_222549 // pp_123580 // pp_231936 // pp_231937 // pp_202178 // pp_202179 // pp_202176 // pp_202177 // pp_202174 // pp_202175 // pp_154868 // pp_108377 // pp_134605 // pp_75892 // pp_134606 // pp_82441 // pp_82440 // pp_108374 // pp_243005 // pp_243004 // pp_243007 // pp_243006 // pp_243009 // pp_243008 // pp_23620 // pp_82281 // pp_82280 // pp_82282 // pp_154232 // pp_174521 // pp_174522 // pp_123101 // pp_123100 // pp_123106 // pp_93513 // pp_21990 // pp_58951 // pp_205439 // pp_134608 // pp_79261 // pp_86019 // pp_79262 // pp_79265 // pp_79264 // pp_228637 // pp_228638 // pp_228181 // pp_77877 // pp_81869 // pp_69772 // pp_102556 // pp_172495 // pp_46212 // pp_206088 // pp_206089 // pp_145442 // pp_145443 // pp_144667 // pp_213171 // pp_206082 // pp_206083 // pp_206080 // pp_206081 // pp_206086 // pp_206087 // pp_206084 // pp_206085 // pp_22981 // pp_92337 // pp_92338 // pp_92339 // pp_189291 // pp_191178 // pp_189297 // pp_189296 // pp_189295 // pp_189294 // pp_151468 // pp_64816 // pp_115766 // pp_124840 // pp_151461 // pp_64818 // pp_64819 // pp_144347 // pp_27026 // pp_222356 // pp_68771 // pp_68770 // pp_162380 // pp_152049 // pp_205339 // pp_37955 // pp_98604 // pp_98605 // pp_96259 // pp_96258 // pp_195058 // pp_195059 // pp_195055 // pp_195056 // pp_195057 // pp_96257 // pp_98608 // pp_134628 // pp_206362 // pp_134626 // pp_134627 // pp_134624 // pp_134625 // pp_134623 // pp_134620 // pp_134621 // pp_68769 // pp_235926 // pp_235925 // pp_235928 // pp_94077 // pp_201144 // pp_94079 // pp_94078 // pp_200365 // pp_200367 // pp_200361 // pp_200360 // pp_200362 // pp_135974 // pp_135973 // pp_37886 // pp_37884 // pp_37883 // pp_26429 // pp_34758 // pp_173510 // pp_70440 // pp_142222 // pp_142221 // pp_142220 // pp_162724 // pp_62412 // pp_62413 // pp_230770 // pp_132437 // pp_132436 // pp_58952 // pp_74617 // pp_74619 // pp_74618 // pp_58950 // pp_199792 // pp_199791 // pp_199790 // pp_199551 // pp_199552 // pp_146528 // pp_146529 // pp_98156 // pp_98157 // pp_244759 // pp_141994 // pp_141995 // pp_141996 // pp_141997 // pp_141990 // pp_141991 // pp_141992 // pp_120389 // pp_73263 // pp_73262 // pp_73261 // pp_208852 // pp_73265 // pp_73264 // pp_165963 // pp_165962 // pp_165973 // pp_192084 // pp_192082 // pp_192083 // pp_192081 // pp_177979 // pp_177978 // pp_183246 // pp_183247 // pp_183244 // pp_183245 // pp_86018 // pp_99567 // pp_194866 // pp_150829 // pp_71400 // pp_55454 // pp_168413 // pp_55450 // pp_194868 // pp_81098 // pp_81095 // pp_135026 // pp_81097 // pp_81096 // pp_135023 // pp_103661 // pp_242162 // pp_164760 // pp_51951 // pp_76618 // pp_130615 // pp_34963 // pp_34962 // pp_30226 // pp_135629 // pp_194918 // pp_194919 // pp_140804 // pp_194912 // pp_194913 // pp_194910 // pp_194911 // pp_194916 // pp_194917 // pp_194914 // pp_194915 // pp_140158 // pp_244527 // pp_212302 // pp_137559 // pp_139481 // pp_139480 // pp_193689 // pp_193688 // pp_81385 // pp_216180 // pp_164612 // pp_164613 // pp_155809 // pp_114919 // pp_145503 // pp_145502 // pp_145501 // pp_145500 // pp_145507 // pp_145505 // pp_145504 // pp_63613 // pp_63612 // pp_63611 // pp_63610 // pp_137558 // pp_222550 // pp_108909 // pp_150789 // pp_150788 // pp_222822 // pp_231433 // pp_231432 // pp_83894 // pp_166614 // pp_166615 // pp_75889 // pp_228532 // pp_228530 // pp_228531 // pp_86148 // pp_112451 // pp_112450 // pp_102130 // pp_154228 // pp_154229 // pp_216179 // pp_216178 // pp_216177 // pp_216176 // pp_216175 // pp_216174 // pp_216173 // pp_216172 // pp_216171 // pp_36120 // pp_145445 // pp_116285 // pp_72280 // pp_72281 // pp_116288 // pp_116289 // pp_75425 // pp_203303 // pp_58944 // pp_58947 // pp_58946 // pp_176009 // pp_58943 // pp_58942 // pp_116972 // pp_116973 // pp_145441 // pp_58949 // pp_58948 // pp_116974 // pp_116975 // pp_214827 // pp_214826 // pp_214825 // pp_214824 // pp_144668 // pp_101024 // pp_101025 // pp_6530 // pp_1092 // pp_214829 // pp_214828 // pp_81873 // pp_81872 // pp_81871 // pp_172973 // pp_144672 // pp_144673 // pp_144670 // pp_144671 // pp_37504 // pp_129579 // pp_229460 // pp_43695 // pp_243779 // pp_39545 // pp_39546 // pp_56536 // pp_156394 // pp_243778 // pp_189293 // pp_189292 // pp_111436 // pp_111437 // pp_215329 // pp_6644 // pp_101238 // pp_96266 // pp_96264 // pp_96265 // pp_96262 // pp_96263 // pp_96260 // pp_96261 // pp_35104 // pp_134612 // pp_134611 // pp_134610 // pp_134617 // pp_134616 // pp_134614 // pp_134619 // pp_225108 // pp_235935 // pp_235936 // pp_235937 // pp_235930 // pp_113655 // pp_235932 // pp_205879 // pp_205876 // pp_205875 // pp_235938 // pp_225106 // pp_225107 // pp_186978 // pp_84762 // pp_92814 // pp_237862 // pp_237863 // pp_237864 // pp_237865 // pp_237866 // pp_237867 // pp_194410 // pp_183896 // pp_55844 // pp_160911 // pp_160910 // pp_230768 // pp_230769 // pp_230766 // pp_230767 // pp_225366 // pp_225367 // pp_225360 // pp_225361 // pp_182704 // pp_74624 // pp_139107 // pp_136619 // pp_136618 // pp_74620 // pp_74621 // pp_234283 // pp_234282 // pp_139108 // pp_199786 // pp_199787 // pp_246189 // pp_199788 // pp_199789 // pp_20590 // pp_219459 // pp_219458 // pp_219457 // pp_21084 // pp_85176 // pp_85145 // pp_85144 // pp_238718 // pp_139766 // pp_73258 // pp_73259 // pp_155850 // pp_207920 // pp_85175 // pp_201353 // pp_8144 // pp_235934 // pp_140969 // pp_232610 // pp_232611 // pp_232612 // pp_232613 // pp_232614 // pp_232615 // pp_68400 // pp_51726 // pp_182168 // pp_85178 // pp_152047 // pp_175265 // pp_44305 // pp_76668 // pp_103660 // pp_209559 // pp_76666 // pp_76667 // pp_236023 // pp_236022 // pp_214054 // pp_44226 // pp_214053 // pp_236025 // pp_214051 // pp_232056 // pp_135630 // pp_243622 // pp_243627 // pp_102634 // pp_166996 // pp_166994 // pp_178000 // pp_26338 // pp_178001 // pp_193698 // pp_155811 // pp_114920 // pp_193694 // pp_211767 // pp_193696 // pp_193697 // pp_193690 // pp_193692 // pp_86149 // pp_1203 // pp_145046 // pp_95359 // pp_211764 // pp_150790 // pp_95357 // pp_236285 // pp_236284 // pp_236283 // pp_236282 // pp_236281 // pp_236280 // pp_177980 // pp_130617 // pp_17459 // pp_81114 // pp_166910 // pp_17324 // pp_88431 // pp_88432 // pp_193580 // pp_61957 // pp_205421 // pp_151316 // pp_151315 // pp_151319 // pp_151318 // pp_18456 // pp_204316 // pp_59489 // pp_59488 // pp_59487 // pp_214831 // pp_214832 // pp_214833 // pp_214834 // pp_214835 // pp_214836 // pp_106747 // pp_136130 // pp_106748 // pp_106749 // pp_246499 // pp_135302 // pp_45169 // pp_135303 // pp_246495 // pp_246494 // pp_246497 // pp_246496 // pp_228293 // pp_223965 // pp_228291 // pp_199076 // pp_228294 // pp_45762 // pp_195859 // pp_199077 // pp_93159 // pp_93158 // pp_96654 // pp_238717 // pp_100968 // pp_75348 // pp_238716 // pp_75346 // pp_75347 // pp_100966 // pp_100967 // pp_79335 // pp_100965 // pp_57728 // pp_95 // pp_57727 // pp_46091 // pp_49728 // pp_42333 // pp_197011 // pp_235899 // pp_235898 // pp_134629 // pp_235893 // pp_235892 // pp_235891 // pp_38550 // pp_235896 // pp_235895 // pp_235894 // pp_200167 // pp_96273 // pp_96275 // pp_96274 // pp_34426 // pp_246502 // pp_78002 // pp_134604 // pp_108376 // pp_108375 // pp_134607 // pp_108373 // pp_108372 // pp_91851 // pp_137555 // pp_137557 // pp_137556 // pp_172057 // pp_134609 // pp_236868 // pp_213978 // pp_246505 // pp_213979 // pp_57385 // pp_95093 // pp_95094 // pp_95095 // pp_201760 // pp_109427 // pp_14580 // pp_203921 // pp_24209 // pp_129324 // pp_160908 // pp_160909 // pp_129321 // pp_129323 // pp_199078 // pp_14909 // pp_76382 // pp_49852 // pp_243629 // pp_187506 // pp_205217 // pp_243628 // pp_123875 // pp_94049 // pp_76380 // pp_163733 // pp_39647 // pp_28320 // pp_161466 // pp_161467 // pp_85174 // pp_161465 // pp_85172 // pp_85173 // pp_241706 // pp_164297 // pp_164295 // pp_164292 // pp_88767 // pp_207919 // pp_131024 // pp_116706 // pp_157540 // pp_140958 // pp_13945 // pp_213659 // pp_224641 // pp_213656 // pp_38018 // pp_205216 // pp_22329 // pp_76670 // pp_222372 // pp_222371 // pp_5353 // pp_175278 // pp_175279 // pp_199201 // pp_199203 // pp_199202 // pp_228321 // pp_243144 // pp_243145 // pp_243146 // pp_243143 // pp_86150 // pp_192994 // pp_61983 // pp_7262 // pp_61985 // pp_61987 // pp_61986 // pp_61988 // pp_228324 // pp_71549 // pp_8333 // pp_138712 // pp_166854 // pp_166855 // pp_207773 // pp_207772 // pp_207771 // pp_107336 // pp_107337 // pp_73029 // pp_73028 // pp_71013 // pp_73027 // pp_85070 // pp_107338 // pp_44820 // pp_190505 // pp_235344 // pp_190507 // pp_190506 // pp_202183 // pp_202182 // pp_202180 // pp_75975 // pp_235348 // pp_23496 // pp_162722 // pp_216345 // pp_205436 // pp_162723 // pp_205431 // pp_88513 // pp_88512 // pp_88511 // pp_88510 // pp_88517 // pp_88516 // pp_88515 // pp_88514 // pp_194282 // pp_194280 // pp_194281 // pp_194287 // pp_203808 // pp_194288 // pp_194289 // pp_228604 // pp_228605 // pp_152658 // pp_194441 // pp_194442 // pp_194443 // pp_212296 // pp_212297 // pp_194446 // pp_194447 // pp_212298 // pp_212299 // pp_185739 // pp_202989 // pp_184676 // pp_184677 // pp_184674 // pp_184675 // pp_103853 // pp_103852 // pp_103851 // pp_145499 // pp_145498 // pp_212773 // pp_184678 // pp_184679 // pp_9065 // pp_106752 // pp_180350 // pp_200007 // pp_58859 // pp_124839 // pp_58857 // pp_58855 // pp_200008 // pp_200009 // pp_93160 // pp_93161 // pp_72867 // pp_203078 // pp_114434 // pp_39094 // pp_163738 // pp_163739 // pp_173184 // pp_196406 // pp_173182 // pp_173183 // pp_87196 // pp_163731 // pp_206361 // pp_206360 // pp_163734 // pp_163735 // pp_163736 // pp_163737 // pp_141691 // pp_189399 // pp_184467 // pp_184466 // pp_17936 // pp_189086 // pp_155429 // pp_155428 // pp_221114 // pp_138710 // pp_155427 // pp_138711 // pp_200358 // pp_226467 // pp_152564 // pp_200355 // pp_107843 // pp_226469 // pp_201757 // pp_203916 // pp_14577 // pp_145497 // pp_135632 // pp_152563 // pp_152562 // pp_234044 // pp_166913 // pp_127785 // pp_250234 // pp_166912 // pp_186820 // pp_179711 // pp_179710 // pp_253533 // pp_117715 // pp_117714 // pp_55269 // pp_74481 // pp_211832 // pp_250231 // pp_10468 // pp_36121 // pp_114161 // pp_165512 // pp_165510 // pp_165511 // pp_133047 // pp_133046 // pp_133045 // pp_133044 // pp_109415 // pp_109414 // pp_109417 // pp_109416 // pp_174703 // pp_108309 // pp_14628 // pp_87310 // pp_196611 // pp_196610 // pp_196614 // pp_214180 // pp_99550 // pp_29594 // pp_188514 // pp_14390 // pp_109390 // pp_11056 // pp_224318 // pp_217763 // pp_80061 // pp_80060 // pp_155580 // pp_230599 // pp_142619 // pp_230598 // pp_76640 // pp_26829 // pp_26828 // pp_161459 // pp_161458 // pp_135615 // pp_135616 // pp_135617 // pp_135618 // pp_135619 // pp_141993 // pp_50051 // pp_191880 // pp_242738 // pp_185590 // pp_30941 // pp_117250 // pp_199988 // pp_199989 // pp_97678 // pp_117251 // pp_199982 // pp_199983 // pp_199987 // pp_199984 // pp_199985 // pp_112129 // pp_231975 // pp_231976 // pp_231977 // pp_136569 // pp_207768 // pp_207769 // pp_231978 // pp_231979 // pp_243737 // pp_46813 // pp_123099 // pp_19615 // pp_4121 // pp_11239 // pp_202623 // pp_202620 // pp_202624 // pp_202625 // pp_196387 // pp_196386 // pp_196389 // pp_150262 // pp_150263 // pp_130802 // pp_124370 // pp_98847 // pp_98848 // pp_26641 // pp_202990 // pp_137588 // pp_93820 // pp_188425 // pp_184889 // pp_7827 // pp_188424 // pp_72870 // pp_1054 // pp_188423 // pp_72873 // pp_83889 // pp_78802 // pp_78803 // pp_78800 // pp_72872 // pp_209601 // pp_58860 // pp_209603 // pp_13595 // pp_163698 // pp_176122 // pp_191881 // pp_163694 // pp_93950 // pp_79314 // pp_39087 // pp_79316 // pp_195899 // pp_225719 // pp_163748 // pp_164207 // pp_163741 // pp_204669 // pp_228388 // pp_64212 // pp_174700 // pp_64210 // pp_64211 // pp_204664 // pp_204665 // pp_204667 // pp_129787 // pp_129786 // pp_129785 // pp_788 // pp_129789 // pp_129788 // pp_96217 // pp_96216 // pp_96215 // pp_108311 // pp_108310 // pp_88850 // pp_96218 // pp_131025 // pp_155439 // pp_46182 // pp_12531 // pp_147753 // pp_31157 // pp_148857 // pp_169232 // pp_66085 // pp_124972 // pp_66087 // pp_66086 // pp_95634 // pp_191467 // pp_191466 // pp_191463 // pp_191462 // pp_191468 // pp_205881 // pp_10585 // pp_71464 // pp_71463 // pp_134893 // pp_71461 // pp_71460 // pp_143264 // pp_202359 // pp_65769 // pp_55452 // pp_143265 // pp_179706 // pp_179707 // pp_179705 // pp_136620 // pp_212295 // pp_171480 // pp_179708 // pp_55259 // pp_58504 // pp_94121 // pp_211828 // pp_202353 // pp_133293 // pp_184097 // pp_47588 // pp_24867 // pp_24866 // pp_219460 // pp_219461 // pp_219462 // pp_144795 // pp_135025 // pp_185903 // pp_185902 // pp_185901 // pp_135024 // pp_94723 // pp_233662 // pp_233663 // pp_233660 // pp_233661 // pp_233666 // pp_233667 // pp_233664 // pp_135022 // pp_230865 // pp_230867 // pp_230866 // pp_144794 // pp_73913 // pp_196608 // pp_196609 // pp_184673 // pp_237550 // pp_199422 // pp_184670 // pp_237551 // pp_237552 // pp_244804 // pp_68264 // pp_140445 // pp_140444 // pp_102557 // pp_182480 // pp_206110 // pp_20632 // pp_66519 // pp_66518 // pp_209560 // pp_148639 // pp_66517 // pp_66516 // pp_66515 // pp_115772 // pp_244803 // pp_213981 // pp_213980 // pp_213982 // pp_141822 // pp_141823 // pp_140197 // pp_76619 // pp_85334 // pp_85335 // pp_85330 // pp_85331 // pp_85332 // pp_85333 // pp_193649 // pp_193648 // pp_136570 // pp_136572 // pp_136574 // pp_136576 // pp_136577 // pp_136578 // pp_195902 // pp_73053 // pp_33378 // pp_195900 // pp_21217 // pp_167055 // pp_195901 // pp_167053 // pp_88684 // pp_166898 // pp_166899 // pp_196555 // pp_175005 // pp_175004 // pp_175006 // pp_202619 // pp_202618 // pp_203806 // pp_205416 // pp_232519 // pp_120681 // pp_142012 // pp_177865 // pp_41432 // pp_177867 // pp_177866 // pp_93813 // pp_93816 // pp_93817 // pp_93814 // pp_93815 // pp_93818 // pp_93819 // pp_135621 // pp_135620 // pp_196411 // pp_247191 // pp_247190 // pp_135623 // pp_176288 // pp_73057 // pp_135622 // pp_135625 // pp_184890 // pp_135624 // pp_135627 // pp_135626 // pp_163684 // pp_163688 // pp_79366 // pp_79367 // pp_104439 // pp_144037 // pp_104436 // pp_216343 // pp_216344 // pp_79369 // pp_202878 // pp_202877 // pp_202874 // pp_202873 // pp_202872 // pp_202871 // pp_202870 // pp_92888 // pp_39164 // pp_239804 // pp_239805 // pp_152565 // pp_92964 // pp_152566 // pp_92963 // pp_92962 // pp_96222 // pp_96223 // pp_96220 // pp_96221 // pp_96226 // pp_250233 // pp_96224 // pp_96225 // pp_165754 // pp_88845 // pp_88847 // pp_165753 // pp_42380 // pp_42381 // pp_42382 // pp_42383 // pp_42384 // pp_133600 // pp_105260 // pp_144039 // pp_119842 // pp_119841 // pp_119840 // pp_248203 // pp_109675 // pp_235462 // pp_235463 // pp_163730 // pp_139482 // pp_87197 // pp_6590 // pp_88996 // pp_88995 // pp_163732 // pp_144669 // pp_49950 // pp_110679 // pp_110678 // pp_211589 // pp_211588 // pp_55806 // pp_24523 // pp_146849 // pp_146848 // pp_241190 // pp_71021 // pp_129790 // pp_129791 // pp_129792 // pp_52749 // pp_145051 // pp_175396 // pp_90127 // pp_111617 // pp_250344 // pp_203809 // pp_71020 // pp_203805 // pp_203804 // pp_203807 // pp_176928 // pp_203803 // pp_203802 // pp_122631 // pp_34674 // pp_16603 // pp_216656 // pp_216657 // pp_123212 // pp_216655 // pp_216652 // pp_216653 // pp_239806 // pp_216651 // pp_52630 // pp_71039 // pp_216658 // pp_216659 // pp_90871 // pp_175829 // pp_175828 // pp_219107 // pp_219106 // pp_219105 // pp_219104 // pp_219103 // pp_175826 // pp_88768 // pp_131294 // pp_131295 // pp_131296 // pp_131297 // pp_131298 // pp_135298 // pp_165221 // pp_241189 // pp_213840 // pp_213841 // pp_218348 // pp_218602 // pp_104918 // pp_104917 // pp_104916 // pp_104915 // pp_104914 // pp_116286 // pp_66528 // pp_115769 // pp_66526 // pp_66527 // pp_66524 // pp_66525 // pp_66522 // pp_66523 // pp_66520 // pp_66521 // pp_197609 // pp_8054 // pp_164483 // pp_164482 // pp_51078 // pp_51079 // pp_164487 // pp_222820 // pp_164485 // pp_198636 // pp_198635 // pp_198634 // pp_198633 // pp_198632 // pp_198631 // pp_198630 // pp_26130 // pp_193650 // pp_85326 // pp_85325 // pp_85324 // pp_85322 // pp_203540 // pp_85328 // pp_150068 // pp_150069 // pp_103492 // pp_8615 // pp_192383 // pp_190724 // pp_248748 // pp_112243 // pp_112244 // pp_128689 // pp_128688 // pp_124350 // pp_72762 // pp_243666 // pp_75236 // pp_75234 // pp_75235 // pp_247962 // pp_247963 // pp_247960 // pp_247961 // pp_150840 // pp_247965 // pp_151459 // pp_199931 // pp_221113 // pp_213662 // pp_216016 // pp_216017 // pp_216018 // pp_112452 // pp_75309 // pp_79481 // pp_79480 // pp_79374 // pp_79373 // pp_79372 // pp_79371 // pp_248523 // pp_172389 // pp_172388 // pp_144038 // pp_185673 // pp_92518 // pp_185674 // pp_202869 // pp_68228 // pp_1153 // pp_85177 // pp_154227 // pp_115768 // pp_154220 // pp_32857 // pp_32856 // pp_87309 // pp_32854 // pp_105257 // pp_105256 // pp_115767 // pp_217260 // pp_226466 // pp_105259 // pp_105258 // pp_227825 // pp_115764 // pp_32859 // pp_32858 // pp_79779 // pp_115765 // pp_235457 // pp_235456 // pp_235455 // pp_235454 // pp_79773 // pp_115762 // pp_235459 // pp_226465 // pp_115763 // pp_47105 // pp_169631 // pp_109080 // pp_169630 // pp_226468 // pp_124993 // pp_124995 // pp_124994 // pp_124997 // pp_160082 // pp_124998 // pp_116287 // pp_84204 // pp_211590 // pp_211591 // pp_185257 // pp_75893 // pp_250590
GO:0009308	P	amine metabolic process	9	1820	318	90812	0.19	1	// pp_237648 // pp_237646 // pp_237650 // pp_239698 // pp_74833 // pp_74831 // pp_74837 // pp_74836 // pp_74834	// pp_37708 // pp_22590 // pp_212958 // pp_133997 // pp_20550 // pp_159284 // pp_249962 // pp_7891 // pp_243052 // pp_243053 // pp_154468 // pp_154469 // pp_148286 // pp_130040 // pp_130041 // pp_59338 // pp_228264 // pp_98718 // pp_173341 // pp_173342 // pp_210734 // pp_243045 // pp_159283 // pp_39711 // pp_39710 // pp_106927 // pp_56736 // pp_98716 // pp_98717 // pp_168440 // pp_201969 // pp_201966 // pp_153110 // pp_133406 // pp_100511 // pp_100510 // pp_212957 // pp_212956 // pp_108932 // pp_159281 // pp_233612 // pp_212959 // pp_183799 // pp_159280 // pp_168146 // pp_215722 // pp_14464 // pp_9248 // pp_215725 // pp_215724 // pp_128357 // pp_128356 // pp_215729 // pp_215728 // pp_186322 // pp_165785 // pp_186321 // pp_173335 // pp_173337 // pp_173336 // pp_33525 // pp_173333 // pp_233611 // pp_11005 // pp_173339 // pp_158265 // pp_246624 // pp_246625 // pp_66159 // pp_237891 // pp_237893 // pp_196324 // pp_196323 // pp_196322 // pp_196321 // pp_194651 // pp_132509 // pp_152743 // pp_152742 // pp_194655 // pp_152744 // pp_237164 // pp_194656 // pp_243051 // pp_246626 // pp_237651 // pp_237650 // pp_128613 // pp_215730 // pp_128617 // pp_128614 // pp_128615 // pp_74833 // pp_243049 // pp_74831 // pp_128619 // pp_168439 // pp_74836 // pp_153111 // pp_194647 // pp_220464 // pp_215380 // pp_4947 // pp_239700 // pp_152605 // pp_150324 // pp_66161 // pp_245276 // pp_148285 // pp_148284 // pp_29710 // pp_132502 // pp_87680 // pp_59339 // pp_16090 // pp_177866 // pp_237646 // pp_119479 // pp_66164 // pp_194649 // pp_237648 // pp_237649 // pp_227180 // pp_49797 // pp_201533 // pp_201532 // pp_201531 // pp_237647 // pp_54308 // pp_175978 // pp_100376 // pp_8394 // pp_159282 // pp_146273 // pp_184972 // pp_239702 // pp_175977 // pp_2587 // pp_136100 // pp_222716 // pp_222717 // pp_102931 // pp_238650 // pp_183800 // pp_232342 // pp_240341 // pp_240340 // pp_152603 // pp_74834 // pp_238653 // pp_222411 // pp_106925 // pp_233613 // pp_163568 // pp_87486 // pp_157815 // pp_233614 // pp_201486 // pp_167034 // pp_226567 // pp_194650 // pp_250688 // pp_194653 // pp_201489 // pp_201488 // pp_158534 // pp_158536 // pp_194652 // pp_156037 // pp_192582 // pp_192581 // pp_156038 // pp_239699 // pp_239698 // pp_194654 // pp_86920 // pp_246676 // pp_224379 // pp_194648 // pp_247646 // pp_247645 // pp_247644 // pp_247643 // pp_247642 // pp_247641 // pp_247640 // pp_222761 // pp_132508 // pp_222762 // pp_238652 // pp_156357 // pp_146274 // pp_132503 // pp_130881 // pp_132504 // pp_132507 // pp_132506 // pp_224378 // pp_59927 // pp_98182 // pp_219645 // pp_219646 // pp_156356 // pp_222714 // pp_135058 // pp_100869 // pp_100868 // pp_126440 // pp_108925 // pp_17669 // pp_104133 // pp_104132 // pp_28297 // pp_177865 // pp_152604 // pp_245275 // pp_71524 // pp_177867 // pp_201530 // pp_159279 // pp_38374 // pp_132510 // pp_132511 // pp_212960 // pp_108922 // pp_216821 // pp_17912 // pp_226712 // pp_226713 // pp_168437 // pp_232302 // pp_243050 // pp_168438 // pp_232301 // pp_238651 // pp_100870 // pp_150803 // pp_150804 // pp_150805 // pp_210928 // pp_74832 // pp_210927 // pp_247639 // pp_128618 // pp_215726 // pp_227124 // pp_227125 // pp_199346 // pp_199347 // pp_74837 // pp_215379 // pp_227122 // pp_108180 // pp_224511 // pp_199348 // pp_199349 // pp_240338 // pp_240339 // pp_138133 // pp_197167 // pp_156358 // pp_153817 // pp_165788 // pp_165786 // pp_153818 // pp_153819 // pp_108931 // pp_108930 // pp_197169 // pp_19943 // pp_154471 // pp_154470 // pp_154472 // pp_237763 // pp_243048 // pp_243046 // pp_184971 // pp_243043 // pp_237764 // pp_108926 // pp_128616 // pp_253178 // pp_108181 // pp_108182 // pp_108927 // pp_164865 // pp_253176 // pp_253177 // pp_2158 // pp_108924 // pp_106302 // pp_227121 // pp_215381 // pp_215723 // pp_119485 // pp_135060 // pp_119482 // pp_100379 // pp_119480 // pp_100377 // pp_53800 // pp_100375 // pp_100374 // pp_193485 // pp_33953 // pp_247638 // pp_108923 // pp_152606 // pp_108928 // pp_108929 // pp_152554 // pp_152555 // pp_152556 // pp_108921 // pp_152550 // pp_152551 // pp_152552 // pp_152553
GO:0009309	P	amine biosynthetic process	5	1820	146	90812	0.17	1	// pp_74833 // pp_74831 // pp_74837 // pp_74836 // pp_74834	// pp_226567 // pp_146273 // pp_148286 // pp_228264 // pp_98718 // pp_173341 // pp_173342 // pp_102931 // pp_39711 // pp_39710 // pp_98716 // pp_98717 // pp_168440 // pp_212957 // pp_212956 // pp_212959 // pp_212958 // pp_168146 // pp_14464 // pp_7891 // pp_165785 // pp_173335 // pp_173337 // pp_173336 // pp_33525 // pp_173333 // pp_11005 // pp_173339 // pp_246624 // pp_246625 // pp_196324 // pp_196323 // pp_196322 // pp_196321 // pp_194651 // pp_194650 // pp_194653 // pp_194652 // pp_194655 // pp_194654 // pp_194656 // pp_246626 // pp_128613 // pp_128616 // pp_128617 // pp_128614 // pp_128615 // pp_74833 // pp_74832 // pp_74831 // pp_128619 // pp_168439 // pp_74836 // pp_153111 // pp_153110 // pp_150324 // pp_71524 // pp_148285 // pp_148284 // pp_16090 // pp_74837 // pp_194647 // pp_194648 // pp_194649 // pp_54308 // pp_250688 // pp_2587 // pp_136100 // pp_238652 // pp_238653 // pp_238650 // pp_238651 // pp_158534 // pp_158536 // pp_192582 // pp_192581 // pp_74834 // pp_222761 // pp_247646 // pp_247645 // pp_247644 // pp_247643 // pp_247642 // pp_247641 // pp_247640 // pp_132509 // pp_132508 // pp_222762 // pp_146274 // pp_132503 // pp_132502 // pp_132504 // pp_132507 // pp_132506 // pp_59927 // pp_98182 // pp_219645 // pp_219646 // pp_126440 // pp_17669 // pp_28297 // pp_245275 // pp_245276 // pp_17912 // pp_132510 // pp_132511 // pp_212960 // pp_226712 // pp_226713 // pp_168437 // pp_232302 // pp_168438 // pp_232301 // pp_100870 // pp_150803 // pp_150804 // pp_150805 // pp_128618 // pp_199346 // pp_199347 // pp_224511 // pp_199348 // pp_199349 // pp_197167 // pp_153817 // pp_165788 // pp_165786 // pp_153818 // pp_153819 // pp_197169 // pp_19943 // pp_29710 // pp_184971 // pp_184972 // pp_106302 // pp_53800 // pp_33953 // pp_247638 // pp_247639 // pp_152554 // pp_152555 // pp_152556 // pp_152550 // pp_152551 // pp_152552 // pp_152553
GO:0051716	P	cellular response to stimulus	141	1820	8296	90812	0.98	1	// pp_138429 // pp_236160 // pp_219040 // pp_64350 // pp_64355 // pp_188768 // pp_121732 // pp_215856 // pp_246109 // pp_128875 // pp_215651 // pp_128871 // pp_125322 // pp_57431 // pp_57434 // pp_57435 // pp_134684 // pp_137258 // pp_134680 // pp_134681 // pp_134682 // pp_236157 // pp_59914 // pp_59917 // pp_236154 // pp_236153 // pp_178114 // pp_59919 // pp_59918 // pp_236159 // pp_215648 // pp_183098 // pp_246116 // pp_155433 // pp_183097 // pp_128448 // pp_215855 // pp_212237 // pp_145525 // pp_155436 // pp_145522 // pp_61952 // pp_195926 // pp_92261 // pp_134679 // pp_134678 // pp_152740 // pp_128450 // pp_128451 // pp_128454 // pp_73808 // pp_125224 // pp_57423 // pp_155438 // pp_249176 // pp_218240 // pp_89064 // pp_155437 // pp_155434 // pp_155435 // pp_246681 // pp_64351 // pp_128979 // pp_134714 // pp_213898 // pp_135148 // pp_135149 // pp_135144 // pp_135145 // pp_135146 // pp_135147 // pp_202067 // pp_217163 // pp_192053 // pp_192054 // pp_202060 // pp_89439 // pp_155720 // pp_155009 // pp_155008 // pp_155007 // pp_155006 // pp_64710 // pp_92262 // pp_218630 // pp_150760 // pp_76646 // pp_155716 // pp_76644 // pp_182226 // pp_182225 // pp_86390 // pp_188769 // pp_154709 // pp_154708 // pp_181147 // pp_181146 // pp_181148 // pp_155010 // pp_236272 // pp_236156 // pp_236155 // pp_85613 // pp_59916 // pp_211565 // pp_211566 // pp_129982 // pp_129984 // pp_100976 // pp_148003 // pp_148002 // pp_148004 // pp_87887 // pp_219039 // pp_129977 // pp_154714 // pp_154715 // pp_129978 // pp_154711 // pp_74603 // pp_73078 // pp_73079 // pp_73076 // pp_73077 // pp_73075 // pp_236575 // pp_236574 // pp_236577 // pp_236576 // pp_236573 // pp_202062 // pp_240028 // pp_128861 // pp_128863 // pp_143537 // pp_137526 // pp_137527 // pp_188772 // pp_188771 // pp_165557 // pp_165555	// pp_158845 // pp_158846 // pp_158842 // pp_158848 // pp_111489 // pp_14454 // pp_111487 // pp_111486 // pp_111485 // pp_111484 // pp_134684 // pp_134680 // pp_134681 // pp_134682 // pp_134683 // pp_149693 // pp_51643 // pp_149690 // pp_51645 // pp_51644 // pp_51647 // pp_51646 // pp_25487 // pp_178213 // pp_178212 // pp_178211 // pp_178210 // pp_211798 // pp_237942 // pp_86889 // pp_198932 // pp_198933 // pp_198429 // pp_237898 // pp_232116 // pp_232115 // pp_92586 // pp_111488 // pp_92585 // pp_92584 // pp_54897 // pp_92583 // pp_172821 // pp_92581 // pp_139884 // pp_120229 // pp_194999 // pp_139882 // pp_141041 // pp_6942 // pp_97628 // pp_218553 // pp_218552 // pp_218551 // pp_218550 // pp_23503 // pp_218556 // pp_218555 // pp_218554 // pp_233437 // pp_205562 // pp_205563 // pp_141911 // pp_241781 // pp_141913 // pp_21252 // pp_236148 // pp_236149 // pp_113887 // pp_113886 // pp_236146 // pp_236147 // pp_61329 // pp_61328 // pp_88917 // pp_222401 // pp_222402 // pp_86461 // pp_86460 // pp_19009 // pp_246154 // pp_176249 // pp_246151 // pp_246152 // pp_246153 // pp_167344 // pp_88915 // pp_220806 // pp_220804 // pp_220805 // pp_155713 // pp_155712 // pp_155711 // pp_155717 // pp_155716 // pp_155715 // pp_155714 // pp_89352 // pp_166691 // pp_155719 // pp_155718 // pp_89356 // pp_89354 // pp_89355 // pp_81169 // pp_81168 // pp_81167 // pp_124259 // pp_109983 // pp_149691 // pp_149696 // pp_91935 // pp_219170 // pp_149694 // pp_58080 // pp_5852 // pp_5854 // pp_215538 // pp_225672 // pp_215537 // pp_223132 // pp_223131 // pp_223130 // pp_162599 // pp_162597 // pp_162595 // pp_180441 // pp_180440 // pp_180443 // pp_180442 // pp_211095 // pp_211094 // pp_211545 // pp_160992 // pp_211543 // pp_160994 // pp_78419 // pp_160998 // pp_211099 // pp_211098 // pp_211549 // pp_211548 // pp_215657 // pp_215656 // pp_215655 // pp_215654 // pp_215653 // pp_215651 // pp_215650 // pp_61860 // pp_215659 // pp_215658 // pp_211097 // pp_170283 // pp_47024 // pp_47025 // pp_40551 // pp_211323 // pp_211322 // pp_211321 // pp_99496 // pp_15440 // pp_240000 // pp_240001 // pp_240002 // pp_195002 // pp_195001 // pp_195000 // pp_108905 // pp_108906 // pp_108907 // pp_57152 // pp_108908 // pp_57156 // pp_63209 // pp_233182 // pp_52501 // pp_52500 // pp_244787 // pp_180194 // pp_48190 // pp_38474 // pp_66786 // pp_66785 // pp_137674 // pp_137675 // pp_66788 // pp_66789 // pp_137673 // pp_182165 // pp_137927 // pp_77199 // pp_137928 // pp_137929 // pp_232587 // pp_116660 // pp_116661 // pp_116666 // pp_70213 // pp_70212 // pp_159962 // pp_159963 // pp_70216 // pp_70747 // pp_70214 // pp_21622 // pp_127299 // pp_194831 // pp_11745 // pp_196383 // pp_242642 // pp_212775 // pp_212777 // pp_212776 // pp_111955 // pp_127301 // pp_111956 // pp_116271 // pp_136250 // pp_136252 // pp_129102 // pp_177830 // pp_202004 // pp_202005 // pp_247926 // pp_247924 // pp_247925 // pp_247923 // pp_225344 // pp_207512 // pp_207511 // pp_86630 // pp_219573 // pp_140120 // pp_130957 // pp_123417 // pp_158621 // pp_99939 // pp_41023 // pp_99937 // pp_93397 // pp_93396 // pp_93399 // pp_93398 // pp_2255 // pp_246525 // pp_246524 // pp_246527 // pp_246526 // pp_246523 // pp_246522 // pp_64529 // pp_64524 // pp_64520 // pp_64521 // pp_115126 // pp_115127 // pp_65929 // pp_65928 // pp_65927 // pp_115129 // pp_100816 // pp_129454 // pp_129453 // pp_129452 // pp_129451 // pp_129450 // pp_75290 // pp_185741 // pp_178902 // pp_145282 // pp_73220 // pp_178905 // pp_178904 // pp_161985 // pp_180327 // pp_171888 // pp_180329 // pp_230384 // pp_129639 // pp_129633 // pp_129630 // pp_129637 // pp_129636 // pp_129634 // pp_48346 // pp_95498 // pp_118141 // pp_118140 // pp_118142 // pp_121042 // pp_70515 // pp_12333 // pp_70510 // pp_70512 // pp_70513 // pp_180580 // pp_180581 // pp_180582 // pp_101288 // pp_101289 // pp_6339 // pp_101287 // pp_213521 // pp_100324 // pp_201858 // pp_201850 // pp_201851 // pp_201852 // pp_201853 // pp_201855 // pp_201857 // pp_205131 // pp_178278 // pp_205134 // pp_130314 // pp_11020 // pp_130310 // pp_73428 // pp_188324 // pp_188325 // pp_188326 // pp_188327 // pp_188320 // pp_188321 // pp_188322 // pp_188323 // pp_253383 // pp_253382 // pp_253381 // pp_253380 // pp_253389 // pp_180912 // pp_94459 // pp_94458 // pp_180917 // pp_180916 // pp_180915 // pp_180914 // pp_249196 // pp_141065 // pp_71609 // pp_71608 // pp_141060 // pp_141061 // pp_71606 // pp_209474 // pp_209475 // pp_209472 // pp_209473 // pp_209470 // pp_209471 // pp_206448 // pp_115462 // pp_115465 // pp_201323 // pp_206446 // pp_206447 // pp_206444 // pp_206445 // pp_205249 // pp_150320 // pp_102248 // pp_102247 // pp_249734 // pp_132969 // pp_182407 // pp_182406 // pp_182405 // pp_182404 // pp_182403 // pp_237611 // pp_237610 // pp_208079 // pp_208078 // pp_251927 // pp_251926 // pp_173818 // pp_173819 // pp_208077 // pp_86400 // pp_202213 // pp_202212 // pp_202211 // pp_73601 // pp_73600 // pp_213583 // pp_213582 // pp_174681 // pp_222682 // pp_148038 // pp_155843 // pp_155842 // pp_155841 // pp_155840 // pp_222689 // pp_124270 // pp_228702 // pp_26092 // pp_58011 // pp_16335 // pp_75609 // pp_149312 // pp_108290 // pp_232820 // pp_227652 // pp_176267 // pp_224876 // pp_177024 // pp_229559 // pp_194220 // pp_194221 // pp_194222 // pp_238066 // pp_194224 // pp_194226 // pp_194227 // pp_212232 // pp_212233 // pp_212235 // pp_212237 // pp_212238 // pp_186402 // pp_239103 // pp_233416 // pp_205832 // pp_205833 // pp_250631 // pp_205836 // pp_205837 // pp_205834 // pp_78385 // pp_78384 // pp_133173 // pp_133172 // pp_133171 // pp_133170 // pp_88913 // pp_88911 // pp_133174 // pp_165665 // pp_165666 // pp_126657 // pp_63554 // pp_93529 // pp_244906 // pp_5721 // pp_204660 // pp_86980 // pp_221080 // pp_204661 // pp_152642 // pp_152643 // pp_119177 // pp_195060 // pp_238393 // pp_238391 // pp_66017 // pp_66018 // pp_66019 // pp_193898 // pp_197798 // pp_197797 // pp_124472 // pp_124473 // pp_108035 // pp_108036 // pp_29356 // pp_170833 // pp_80773 // pp_80772 // pp_205290 // pp_134343 // pp_134342 // pp_47408 // pp_143901 // pp_143900 // pp_143902 // pp_143904 // pp_70239 // pp_142059 // pp_50213 // pp_101490 // pp_68932 // pp_177720 // pp_68930 // pp_141501 // pp_141500 // pp_54910 // pp_167999 // pp_134561 // pp_86948 // pp_123176 // pp_184042 // pp_242625 // pp_253174 // pp_177814 // pp_165556 // pp_250120 // pp_231865 // pp_177812 // pp_165557 // pp_125402 // pp_125403 // pp_167190 // pp_167191 // pp_86618 // pp_67414 // pp_154673 // pp_102381 // pp_154671 // pp_154670 // pp_154677 // pp_154675 // pp_61463 // pp_154679 // pp_154678 // pp_165669 // pp_72490 // pp_105714 // pp_105715 // pp_105712 // pp_105713 // pp_105710 // pp_105711 // pp_155436 // pp_16815 // pp_180189 // pp_174549 // pp_174548 // pp_174547 // pp_174546 // pp_174545 // pp_174544 // pp_174543 // pp_238747 // pp_100838 // pp_65900 // pp_100835 // pp_130539 // pp_204685 // pp_79718 // pp_161923 // pp_161922 // pp_161921 // pp_161920 // pp_130534 // pp_161925 // pp_161924 // pp_206266 // pp_93408 // pp_152736 // pp_152737 // pp_206262 // pp_206263 // pp_206260 // pp_206261 // pp_252285 // pp_252284 // pp_252287 // pp_252286 // pp_152738 // pp_152739 // pp_206268 // pp_206269 // pp_47185 // pp_163874 // pp_48322 // pp_163870 // pp_58801 // pp_58802 // pp_191798 // pp_58804 // pp_191793 // pp_191792 // pp_191797 // pp_191796 // pp_191795 // pp_191794 // pp_152599 // pp_91809 // pp_91808 // pp_91806 // pp_91805 // pp_152594 // pp_247677 // pp_118166 // pp_118165 // pp_118164 // pp_118163 // pp_118162 // pp_118161 // pp_116753 // pp_225224 // pp_225220 // pp_118169 // pp_118168 // pp_116755 // pp_159811 // pp_103480 // pp_252826 // pp_62548 // pp_200309 // pp_203962 // pp_203963 // pp_203960 // pp_203961 // pp_203964 // pp_66087 // pp_99357 // pp_100232 // pp_188872 // pp_188874 // pp_71919 // pp_71918 // pp_235637 // pp_235636 // pp_235634 // pp_210261 // pp_195140 // pp_235631 // pp_210262 // pp_74360 // pp_198682 // pp_198680 // pp_198681 // pp_119432 // pp_119433 // pp_119430 // pp_119431 // pp_114116 // pp_119434 // pp_20746 // pp_218594 // pp_218593 // pp_218599 // pp_63419 // pp_239637 // pp_239636 // pp_173787 // pp_173788 // pp_214392 // pp_105542 // pp_105541 // pp_243741 // pp_193557 // pp_238947 // pp_243212 // pp_243213 // pp_193559 // pp_193558 // pp_202089 // pp_197423 // pp_197422 // pp_197421 // pp_172783 // pp_172782 // pp_85088 // pp_85089 // pp_85086 // pp_77819 // pp_85084 // pp_85083 // pp_219000 // pp_214029 // pp_76639 // pp_154196 // pp_154197 // pp_154190 // pp_154198 // pp_154199 // pp_68432 // pp_73666 // pp_73665 // pp_22679 // pp_73663 // pp_73662 // pp_85880 // pp_73660 // pp_73668 // pp_95919 // pp_95918 // pp_95917 // pp_95916 // pp_44513 // pp_44512 // pp_115132 // pp_204344 // pp_144216 // pp_196330 // pp_207142 // pp_196332 // pp_151340 // pp_151341 // pp_151342 // pp_151344 // pp_151345 // pp_151346 // pp_224327 // pp_224326 // pp_224321 // pp_224320 // pp_207143 // pp_150839 // pp_154448 // pp_154447 // pp_151122 // pp_151123 // pp_152476 // pp_152475 // pp_152474 // pp_222942 // pp_231100 // pp_153875 // pp_153876 // pp_153877 // pp_153878 // pp_57777 // pp_57776 // pp_57775 // pp_57774 // pp_220370 // pp_220371 // pp_220372 // pp_57778 // pp_249180 // pp_15408 // pp_79500 // pp_139850 // pp_137502 // pp_205819 // pp_137500 // pp_137501 // pp_137504 // pp_230148 // pp_178069 // pp_220152 // pp_187138 // pp_187139 // pp_244291 // pp_244290 // pp_244293 // pp_244292 // pp_187130 // pp_187135 // pp_52549 // pp_187137 // pp_69963 // pp_92830 // pp_66297 // pp_29375 // pp_127903 // pp_168407 // pp_168406 // pp_168405 // pp_168404 // pp_168403 // pp_168402 // pp_148578 // pp_168409 // pp_168408 // pp_4075 // pp_158361 // pp_128911 // pp_47422 // pp_50766 // pp_122524 // pp_104191 // pp_141565 // pp_141564 // pp_141566 // pp_141561 // pp_141560 // pp_141291 // pp_141562 // pp_19146 // pp_141569 // pp_231936 // pp_234861 // pp_33416 // pp_231937 // pp_150759 // pp_172768 // pp_67525 // pp_244121 // pp_244120 // pp_139903 // pp_212889 // pp_212888 // pp_60559 // pp_212883 // pp_212737 // pp_212736 // pp_212887 // pp_192890 // pp_212884 // pp_253197 // pp_253199 // pp_211547 // pp_211546 // pp_209020 // pp_205268 // pp_211096 // pp_157159 // pp_213934 // pp_213935 // pp_153883 // pp_213930 // pp_213931 // pp_213932 // pp_213933 // pp_111285 // pp_252751 // pp_192315 // pp_140167 // pp_78845 // pp_140163 // pp_78418 // pp_105486 // pp_105487 // pp_105484 // pp_105485 // pp_105483 // pp_105488 // pp_105489 // pp_222835 // pp_222837 // pp_53269 // pp_99979 // pp_82289 // pp_82288 // pp_82287 // pp_12800 // pp_224408 // pp_224406 // pp_224407 // pp_224404 // pp_224405 // pp_224402 // pp_224403 // pp_86700 // pp_124333 // pp_124335 // pp_124334 // pp_129413 // pp_129412 // pp_129410 // pp_129416 // pp_129415 // pp_206267 // pp_129419 // pp_129418 // pp_57346 // pp_57347 // pp_57344 // pp_57345 // pp_202950 // pp_155125 // pp_125889 // pp_95106 // pp_127739 // pp_127735 // pp_127737 // pp_104464 // pp_39280 // pp_110379 // pp_62388 // pp_62387 // pp_72500 // pp_16695 // pp_134994 // pp_134995 // pp_134996 // pp_134997 // pp_56348 // pp_235920 // pp_235439 // pp_66607 // pp_66606 // pp_66605 // pp_186948 // pp_66608 // pp_200365 // pp_200367 // pp_200493 // pp_200360 // pp_200362 // pp_94121 // pp_218069 // pp_157360 // pp_157361 // pp_75090 // pp_187099 // pp_187098 // pp_75091 // pp_46489 // pp_148580 // pp_151069 // pp_179100 // pp_172819 // pp_201364 // pp_245407 // pp_127647 // pp_161241 // pp_183396 // pp_183397 // pp_140197 // pp_237659 // pp_237658 // pp_237657 // pp_237656 // pp_237655 // pp_237654 // pp_194470 // pp_222310 // pp_222311 // pp_222314 // pp_222315 // pp_1300 // pp_155494 // pp_236384 // pp_236385 // pp_166948 // pp_236383 // pp_236380 // pp_236381 // pp_214044 // pp_214047 // pp_214046 // pp_214041 // pp_214040 // pp_214043 // pp_214042 // pp_25310 // pp_218240 // pp_27542 // pp_120645 // pp_120644 // pp_120647 // pp_120646 // pp_73649 // pp_73648 // pp_120643 // pp_73647 // pp_248437 // pp_183405 // pp_58053 // pp_145015 // pp_145014 // pp_46974 // pp_244838 // pp_130878 // pp_130877 // pp_130876 // pp_130875 // pp_130874 // pp_130873 // pp_244837 // pp_243490 // pp_64713 // pp_64712 // pp_64711 // pp_64710 // pp_64717 // pp_64716 // pp_64715 // pp_64714 // pp_52851 // pp_64719 // pp_195879 // pp_83012 // pp_78611 // pp_78610 // pp_212279 // pp_212276 // pp_150814 // pp_150813 // pp_150810 // pp_163667 // pp_145279 // pp_145278 // pp_75393 // pp_145277 // pp_145276 // pp_152411 // pp_152410 // pp_149970 // pp_2538 // pp_165624 // pp_243262 // pp_165627 // pp_165622 // pp_165623 // pp_100975 // pp_100976 // pp_143721 // pp_143720 // pp_148003 // pp_148002 // pp_148004 // pp_195774 // pp_246716 // pp_246717 // pp_16198 // pp_224344 // pp_224343 // pp_109695 // pp_109694 // pp_109693 // pp_71092 // pp_71093 // pp_71091 // pp_71094 // pp_71095 // pp_128907 // pp_137528 // pp_137529 // pp_62715 // pp_137526 // pp_137527 // pp_127699 // pp_201173 // pp_201172 // pp_201171 // pp_201170 // pp_135964 // pp_135965 // pp_135962 // pp_135963 // pp_210388 // pp_135961 // pp_234262 // pp_234261 // pp_152014 // pp_16735 // pp_107995 // pp_64232 // pp_219075 // pp_219073 // pp_219072 // pp_219070 // pp_183098 // pp_183097 // pp_137676 // pp_130271 // pp_130270 // pp_80762 // pp_67728 // pp_67727 // pp_67726 // pp_67725 // pp_67724 // pp_133202 // pp_253202 // pp_253203 // pp_207920 // pp_207921 // pp_253206 // pp_253207 // pp_33434 // pp_253205 // pp_253208 // pp_253209 // pp_164289 // pp_164288 // pp_217384 // pp_249546 // pp_249547 // pp_249541 // pp_135030 // pp_135031 // pp_135032 // pp_133204 // pp_135034 // pp_135035 // pp_135036 // pp_135037 // pp_127315 // pp_120121 // pp_126184 // pp_6793 // pp_49211 // pp_32745 // pp_172667 // pp_172668 // pp_172669 // pp_99956 // pp_100418 // pp_100419 // pp_166531 // pp_100417 // pp_228503 // pp_228502 // pp_228505 // pp_227088 // pp_227087 // pp_227085 // pp_228508 // pp_227082 // pp_227080 // pp_117168 // pp_117169 // pp_117166 // pp_117165 // pp_213408 // pp_95898 // pp_238567 // pp_204911 // pp_95894 // pp_95895 // pp_95896 // pp_95897 // pp_238563 // pp_132127 // pp_58736 // pp_93331 // pp_93330 // pp_58734 // pp_9059 // pp_75185 // pp_48679 // pp_144029 // pp_144028 // pp_144027 // pp_225771 // pp_190773 // pp_65630 // pp_186485 // pp_12350 // pp_130040 // pp_130041 // pp_190774 // pp_152080 // pp_165708 // pp_200169 // pp_109207 // pp_163839 // pp_163838 // pp_163837 // pp_163836 // pp_169703 // pp_189120 // pp_189123 // pp_189122 // pp_189125 // pp_189124 // pp_189127 // pp_189126 // pp_221141 // pp_152338 // pp_152339 // pp_146894 // pp_146895 // pp_240363 // pp_240362 // pp_240365 // pp_240364 // pp_148949 // pp_91158 // pp_91157 // pp_117763 // pp_142173 // pp_147412 // pp_147411 // pp_142170 // pp_63362 // pp_63361 // pp_73808 // pp_73807 // pp_73806 // pp_124551 // pp_119381 // pp_124552 // pp_146098 // pp_115549 // pp_186968 // pp_66621 // pp_66620 // pp_66623 // pp_186967 // pp_192885 // pp_241706 // pp_115403 // pp_168073 // pp_115407 // pp_115406 // pp_115405 // pp_115408 // pp_187215 // pp_187214 // pp_98045 // pp_248886 // pp_77858 // pp_151339 // pp_182933 // pp_182931 // pp_200853 // pp_93100 // pp_214063 // pp_214062 // pp_214061 // pp_214060 // pp_81471 // pp_81470 // pp_70130 // pp_81062 // pp_60102 // pp_60103 // pp_60100 // pp_60101 // pp_60104 // pp_116172 // pp_58079 // pp_58078 // pp_116174 // pp_58075 // pp_58074 // pp_58077 // pp_58071 // pp_58070 // pp_58073 // pp_58072 // pp_61859 // pp_61858 // pp_61857 // pp_61856 // pp_61855 // pp_61854 // pp_238902 // pp_238903 // pp_238901 // pp_222598 // pp_247024 // pp_64433 // pp_25989 // pp_222596 // pp_76099 // pp_239237 // pp_239236 // pp_239235 // pp_76097 // pp_175065 // pp_196379 // pp_196374 // pp_196375 // pp_196373 // pp_87732 // pp_87733 // pp_120669 // pp_87736 // pp_87737 // pp_87734 // pp_120667 // pp_194282 // pp_64226 // pp_194280 // pp_194281 // pp_142293 // pp_64229 // pp_64228 // pp_136149 // pp_136148 // pp_136145 // pp_136144 // pp_136147 // pp_136146 // pp_136143 // pp_136142 // pp_145707 // pp_96660 // pp_78943 // pp_78942 // pp_78941 // pp_135484 // pp_99149 // pp_240552 // pp_172754 // pp_240550 // pp_240551 // pp_212778 // pp_195881 // pp_195880 // pp_202859 // pp_202858 // pp_143701 // pp_143700 // pp_220334 // pp_220332 // pp_220333 // pp_172753 // pp_134176 // pp_89847 // pp_204103 // pp_204102 // pp_204105 // pp_195082 // pp_195081 // pp_195080 // pp_204109 // pp_38387 // pp_134175 // pp_204451 // pp_204450 // pp_180192 // pp_180191 // pp_180190 // pp_250650 // pp_250651 // pp_250652 // pp_162510 // pp_155353 // pp_66733 // pp_122204 // pp_155355 // pp_216299 // pp_124498 // pp_124499 // pp_124497 // pp_98233 // pp_98232 // pp_95315 // pp_95314 // pp_95318 // pp_58674 // pp_58673 // pp_58672 // pp_90926 // pp_90925 // pp_90924 // pp_90920 // pp_226596 // pp_183074 // pp_238749 // pp_199101 // pp_38718 // pp_63820 // pp_63821 // pp_63822 // pp_52587 // pp_233106 // pp_133049 // pp_133048 // pp_133047 // pp_133045 // pp_133044 // pp_238746 // pp_192053 // pp_226739 // pp_192054 // pp_226732 // pp_161690 // pp_161693 // pp_161692 // pp_161694 // pp_196613 // pp_196611 // pp_196610 // pp_196614 // pp_89478 // pp_25263 // pp_215219 // pp_215218 // pp_215217 // pp_168449 // pp_168448 // pp_141999 // pp_81597 // pp_230596 // pp_218634 // pp_218632 // pp_218633 // pp_218630 // pp_218631 // pp_8527 // pp_207144 // pp_59205 // pp_59204 // pp_246256 // pp_246252 // pp_246251 // pp_246250 // pp_248952 // pp_146905 // pp_248951 // pp_222746 // pp_222745 // pp_222744 // pp_222743 // pp_235033 // pp_30540 // pp_222690 // pp_82243 // pp_248760 // pp_235032 // pp_128867 // pp_128866 // pp_128861 // pp_128860 // pp_128863 // pp_89037 // pp_89036 // pp_89035 // pp_89034 // pp_89033 // pp_89347 // pp_130506 // pp_75213 // pp_75214 // pp_75215 // pp_75217 // pp_75218 // pp_75219 // pp_161986 // pp_99938 // pp_44617 // pp_211746 // pp_191883 // pp_191882 // pp_1582 // pp_27069 // pp_139383 // pp_52863 // pp_247612 // pp_215451 // pp_215450 // pp_215453 // pp_215452 // pp_207481 // pp_207483 // pp_207482 // pp_175658 // pp_175659 // pp_204662 // pp_204663 // pp_228381 // pp_228380 // pp_190280 // pp_228382 // pp_117854 // pp_117855 // pp_229035 // pp_68937 // pp_68936 // pp_68935 // pp_125228 // pp_125229 // pp_68931 // pp_177721 // pp_125224 // pp_125225 // pp_125226 // pp_125227 // pp_88852 // pp_136881 // pp_136882 // pp_69040 // pp_153914 // pp_145280 // pp_6580 // pp_3568 // pp_169270 // pp_146417 // pp_152356 // pp_96509 // pp_152352 // pp_152353 // pp_152350 // pp_152351 // pp_498 // pp_19995 // pp_941 // pp_24268 // pp_195142 // pp_100230 // pp_100231 // pp_195146 // pp_195144 // pp_195145 // pp_24528 // pp_117708 // pp_117709 // pp_206998 // pp_206999 // pp_206997 // pp_206990 // pp_100157 // pp_111283 // pp_100159 // pp_100158 // pp_62528 // pp_62529 // pp_62526 // pp_134223 // pp_244482 // pp_153008 // pp_153007 // pp_111289 // pp_243878 // pp_238674 // pp_238675 // pp_238676 // pp_238670 // pp_238671 // pp_238672 // pp_238673 // pp_74302 // pp_237167 // pp_237166 // pp_213857 // pp_213679 // pp_213854 // pp_213851 // pp_124148 // pp_124149 // pp_124146 // pp_124147 // pp_87887 // pp_116030 // pp_206220 // pp_72888 // pp_72889 // pp_72884 // pp_72881 // pp_72882 // pp_72883 // pp_58093 // pp_58092 // pp_58091 // pp_58090 // pp_58097 // pp_253070 // pp_58095 // pp_58094 // pp_107314 // pp_54290 // pp_107312 // pp_180887 // pp_249008 // pp_249007 // pp_243728 // pp_123082 // pp_123081 // pp_239251 // pp_239250 // pp_239252 // pp_227387 // pp_115123 // pp_227388 // pp_227389 // pp_10203 // pp_93810 // pp_42165 // pp_42166 // pp_186483 // pp_215840 // pp_186484 // pp_130942 // pp_243187 // pp_243188 // pp_151182 // pp_151180 // pp_151181 // pp_173694 // pp_32532 // pp_39500 // pp_181187 // pp_57243 // pp_57242 // pp_57241 // pp_185688 // pp_57244 // pp_248518 // pp_152638 // pp_152635 // pp_152982 // pp_152637 // pp_152636 // pp_152984 // pp_185740 // pp_186895 // pp_64212 // pp_204122 // pp_204120 // pp_230122 // pp_62530 // pp_235632 // pp_1649 // pp_210614 // pp_98214 // pp_4502 // pp_162791 // pp_162790 // pp_162792 // pp_56042 // pp_149554 // pp_149550 // pp_149551 // pp_149552 // pp_149553 // pp_159988 // pp_159989 // pp_159986 // pp_159987 // pp_159984 // pp_159985 // pp_170707 // pp_170706 // pp_56623 // pp_170709 // pp_170708 // pp_192987 // pp_174408 // pp_200673 // pp_90425 // pp_164245 // pp_164247 // pp_164246 // pp_164249 // pp_164248 // pp_183230 // pp_207962 // pp_207963 // pp_90423 // pp_94578 // pp_94579 // pp_128908 // pp_250625 // pp_128909 // pp_94575 // pp_94576 // pp_94577 // pp_120304 // pp_120305 // pp_211967 // pp_211966 // pp_120301 // pp_120302 // pp_88051 // pp_192985 // pp_200674 // pp_211969 // pp_200857 // pp_219039 // pp_219038 // pp_215273 // pp_211552 // pp_70818 // pp_74510 // pp_74511 // pp_74512 // pp_74513 // pp_74515 // pp_74516 // pp_200852 // pp_209519 // pp_200851 // pp_177892 // pp_209510 // pp_152136 // pp_88050 // pp_215649 // pp_8506 // pp_241248 // pp_243381 // pp_139618 // pp_145008 // pp_145009 // pp_145006 // pp_214957 // pp_145004 // pp_145005 // pp_145002 // pp_145003 // pp_145000 // pp_243387 // pp_127095 // pp_243384 // pp_215274 // pp_76229 // pp_236958 // pp_232435 // pp_232436 // pp_232437 // pp_243388 // pp_100459 // pp_248743 // pp_79679 // pp_102169 // pp_193034 // pp_193035 // pp_193036 // pp_193033 // pp_128512 // pp_72765 // pp_72764 // pp_72767 // pp_72766 // pp_86696 // pp_86697 // pp_72763 // pp_86695 // pp_86698 // pp_86699 // pp_72768 // pp_9672 // pp_73364 // pp_73362 // pp_150917 // pp_73363 // pp_3472 // pp_156842 // pp_184863 // pp_111821 // pp_204107 // pp_158234 // pp_247369 // pp_27049 // pp_194563 // pp_212312 // pp_212311 // pp_212310 // pp_122212 // pp_177891 // pp_12397 // pp_88830 // pp_88831 // pp_79716 // pp_21915 // pp_200387 // pp_200386 // pp_211756 // pp_211757 // pp_49949 // pp_211755 // pp_211200 // pp_211753 // pp_211750 // pp_211751 // pp_96521 // pp_96520 // pp_96523 // pp_96522 // pp_96525 // pp_96524 // pp_96526 // pp_86840 // pp_195160 // pp_195162 // pp_190403 // pp_190406 // pp_100219 // pp_65898 // pp_111443 // pp_111447 // pp_111446 // pp_111445 // pp_111444 // pp_185091 // pp_185090 // pp_172363 // pp_185092 // pp_172365 // pp_132694 // pp_47819 // pp_172366 // pp_611 // pp_187035 // pp_100135 // pp_100134 // pp_206978 // pp_100136 // pp_100132 // pp_234692 // pp_135518 // pp_234690 // pp_234691 // pp_253270 // pp_241036 // pp_241037 // pp_241038 // pp_158912 // pp_100687 // pp_100686 // pp_100685 // pp_147787 // pp_100689 // pp_100688 // pp_199407 // pp_199406 // pp_48680 // pp_199408 // pp_217758 // pp_217759 // pp_77630 // pp_77631 // pp_143642 // pp_85008 // pp_85009 // pp_226369 // pp_140863 // pp_140862 // pp_140861 // pp_140860 // pp_140866 // pp_140865 // pp_140864 // pp_161192 // pp_133850 // pp_133851 // pp_133853 // pp_230479 // pp_66026 // pp_64721 // pp_186070 // pp_186071 // pp_167077 // pp_167076 // pp_167075 // pp_11484 // pp_167079 // pp_66020 // pp_132981 // pp_212076 // pp_175027 // pp_175026 // pp_175025 // pp_145007 // pp_175029 // pp_175028 // pp_100992 // pp_157709 // pp_145001 // pp_123356 // pp_123354 // pp_4944 // pp_207704 // pp_145749 // pp_145748 // pp_248681 // pp_145747 // pp_5017 // pp_115805 // pp_115804 // pp_115803 // pp_131983 // pp_223289 // pp_223288 // pp_223283 // pp_223282 // pp_223285 // pp_223284 // pp_223287 // pp_223286 // pp_181572 // pp_181573 // pp_181570 // pp_228225 // pp_173147 // pp_173148 // pp_173149 // pp_139298 // pp_219002 // pp_89200 // pp_249014 // pp_89204 // pp_89205 // pp_38348 // pp_195196 // pp_84527 // pp_202084 // pp_38343 // pp_122007 // pp_79580 // pp_79581 // pp_79582 // pp_173976 // pp_57194 // pp_57193 // pp_57192 // pp_57191 // pp_57190 // pp_127630 // pp_68072 // pp_228444 // pp_155465 // pp_155464 // pp_155467 // pp_155466 // pp_155461 // pp_155460 // pp_155463 // pp_155462 // pp_139297 // pp_155469 // pp_149911 // pp_111050 // pp_82120 // pp_248740 // pp_82121 // pp_87443 // pp_247429 // pp_247428 // pp_247424 // pp_247423 // pp_27981 // pp_110184 // pp_178137 // pp_232121 // pp_220733 // pp_220734 // pp_220735 // pp_180040 // pp_180043 // pp_180042 // pp_180045 // pp_180044 // pp_180047 // pp_180046 // pp_233418 // pp_233415 // pp_233414 // pp_233417 // pp_179846 // pp_233413 // pp_188772 // pp_23848 // pp_109451 // pp_221282 // pp_221281 // pp_109452 // pp_207945 // pp_253266 // pp_207947 // pp_253268 // pp_253269 // pp_211544 // pp_75089 // pp_80767 // pp_219583 // pp_219582 // pp_219581 // pp_219580 // pp_119006 // pp_119005 // pp_119004 // pp_68702 // pp_99609 // pp_209532 // pp_209531 // pp_209530 // pp_152079 // pp_156203 // pp_131162 // pp_131163 // pp_131160 // pp_131161 // pp_131164 // pp_131165 // pp_180910 // pp_192018 // pp_199094 // pp_249199 // pp_192017 // pp_192016 // pp_249198 // pp_145020 // pp_145021 // pp_8384 // pp_115636 // pp_174259 // pp_239485 // pp_180520 // pp_214129 // pp_26666 // pp_158445 // pp_158446 // pp_33235 // pp_208626 // pp_101989 // pp_104759 // pp_194368 // pp_93357 // pp_165713 // pp_165714 // pp_151807 // pp_93359 // pp_141066 // pp_107125 // pp_107124 // pp_107123 // pp_107122 // pp_107120 // pp_229610 // pp_134879 // pp_134878 // pp_134873 // pp_134877 // pp_134876 // pp_134875 // pp_134874 // pp_154709 // pp_154708 // pp_181147 // pp_181146 // pp_181148 // pp_154707 // pp_83338 // pp_83339 // pp_224042 // pp_224043 // pp_250770 // pp_64434 // pp_83336 // pp_177279 // pp_83335 // pp_144885 // pp_144887 // pp_144881 // pp_134911 // pp_134912 // pp_144882 // pp_144889 // pp_133639 // pp_163891 // pp_163326 // pp_86867 // pp_86866 // pp_86868 // pp_143537 // pp_57528 // pp_12917 // pp_7440 // pp_206953 // pp_206954 // pp_206955 // pp_206956 // pp_129720 // pp_137067 // pp_162059 // pp_154450 // pp_142335 // pp_142334 // pp_142336 // pp_137069 // pp_137068 // pp_142333 // pp_142332 // pp_244026 // pp_244027 // pp_201908 // pp_244025 // pp_165668 // pp_244023 // pp_201902 // pp_201903 // pp_201901 // pp_201906 // pp_8648 // pp_244028 // pp_244029 // pp_199464 // pp_199467 // pp_199466 // pp_199463 // pp_161794 // pp_161796 // pp_161797 // pp_70378 // pp_70379 // pp_161792 // pp_161793 // pp_196450 // pp_107725 // pp_70371 // pp_154456 // pp_226347 // pp_226342 // pp_169499 // pp_67158 // pp_233330 // pp_233332 // pp_233333 // pp_192739 // pp_242276 // pp_116110 // pp_186054 // pp_186055 // pp_186056 // pp_186057 // pp_186050 // pp_186051 // pp_186052 // pp_186053 // pp_130563 // pp_173150 // pp_173153 // pp_125321 // pp_173152 // pp_125320 // pp_236210 // pp_76569 // pp_76568 // pp_76563 // pp_150096 // pp_150095 // pp_81944 // pp_81943 // pp_81942 // pp_248386 // pp_223443 // pp_97713 // pp_97712 // pp_97715 // pp_97714 // pp_97717 // pp_218428 // pp_97718 // pp_193578 // pp_82942 // pp_82943 // pp_82940 // pp_194564 // pp_82944 // pp_209700 // pp_86083 // pp_86082 // pp_86081 // pp_54432 // pp_213769 // pp_213768 // pp_32066 // pp_182226 // pp_182225 // pp_213765 // pp_213764 // pp_213767 // pp_213766 // pp_89198 // pp_115869 // pp_243321 // pp_202838 // pp_161809 // pp_202833 // pp_202832 // pp_202831 // pp_202837 // pp_202836 // pp_81896 // pp_147944 // pp_187865 // pp_183651 // pp_204168 // pp_68098 // pp_92890 // pp_100747 // pp_177804 // pp_56557 // pp_56558 // pp_235828 // pp_235829 // pp_235826 // pp_235827 // pp_235824 // pp_235825 // pp_138213 // pp_138214 // pp_178114 // pp_196591 // pp_196592 // pp_178113 // pp_250012 // pp_250013 // pp_250011 // pp_250014 // pp_250015 // pp_179863 // pp_78256 // pp_78255 // pp_78254 // pp_179867 // pp_179866 // pp_233435 // pp_179864 // pp_233439 // pp_233438 // pp_99253 // pp_188935 // pp_188937 // pp_86401 // pp_188933 // pp_210309 // pp_188939 // pp_188938 // pp_169558 // pp_169557 // pp_218168 // pp_218169 // pp_74083 // pp_74080 // pp_94535 // pp_94537 // pp_146155 // pp_146154 // pp_146156 // pp_146153 // pp_108878 // pp_108879 // pp_121607 // pp_108870 // pp_108871 // pp_108872 // pp_108874 // pp_108875 // pp_108876 // pp_119570 // pp_218309 // pp_139165 // pp_179247 // pp_179246 // pp_131146 // pp_201022 // pp_245540 // pp_245541 // pp_164209 // pp_164208 // pp_91 // pp_238715 // pp_238714 // pp_238713 // pp_232219 // pp_160188 // pp_105427 // pp_193612 // pp_105428 // pp_105429 // pp_241205 // pp_241204 // pp_128087 // pp_128086 // pp_165910 // pp_90639 // pp_87902 // pp_208930 // pp_208931 // pp_97945 // pp_97946 // pp_97947 // pp_179869 // pp_160234 // pp_120706 // pp_120707 // pp_120708 // pp_120709 // pp_222687 // pp_124396 // pp_124394 // pp_222684 // pp_124391 // pp_222685 // pp_124399 // pp_208640 // pp_46819 // pp_36901 // pp_227006 // pp_122566 // pp_122567 // pp_125414 // pp_170911 // pp_170912 // pp_200388 // pp_106431 // pp_136025 // pp_205647 // pp_82087 // pp_82086 // pp_205648 // pp_82080 // pp_152007 // pp_152008 // pp_152009 // pp_235368 // pp_235364 // pp_235367 // pp_235361 // pp_235360 // pp_235363 // pp_31512 // pp_2244 // pp_220231 // pp_2675 // pp_65583 // pp_194507 // pp_195129 // pp_228943 // pp_228944 // pp_57548 // pp_57549 // pp_121541 // pp_57545 // pp_121542 // pp_57540 // pp_57543 // pp_180218 // pp_180219 // pp_172327 // pp_172326 // pp_137260 // pp_162694 // pp_162697 // pp_172329 // pp_172328 // pp_221368 // pp_187074 // pp_206932 // pp_129706 // pp_132699 // pp_175055 // pp_58776 // pp_58777 // pp_58772 // pp_57505 // pp_141664 // pp_153063 // pp_153062 // pp_153061 // pp_153060 // pp_153066 // pp_210115 // pp_153064 // pp_199444 // pp_172362 // pp_159605 // pp_234187 // pp_159606 // pp_159609 // pp_159608 // pp_234188 // pp_172364 // pp_147365 // pp_147364 // pp_132697 // pp_147363 // pp_147362 // pp_58803 // pp_149780 // pp_57509 // pp_178300 // pp_45625 // pp_249208 // pp_200529 // pp_200526 // pp_249207 // pp_200524 // pp_200523 // pp_200522 // pp_249203 // pp_226895 // pp_242253 // pp_242252 // pp_192208 // pp_242256 // pp_133812 // pp_133813 // pp_103135 // pp_135115 // pp_192207 // pp_135113 // pp_135112 // pp_135111 // pp_135110 // pp_97887 // pp_217462 // pp_97888 // pp_217460 // pp_217461 // pp_177937 // pp_177936 // pp_177934 // pp_130541 // pp_130540 // pp_177938 // pp_157521 // pp_85046 // pp_59160 // pp_59161 // pp_59162 // pp_236272 // pp_236270 // pp_236271 // pp_186119 // pp_218994 // pp_151968 // pp_131359 // pp_117320 // pp_209275 // pp_233978 // pp_233979 // pp_209270 // pp_209271 // pp_209272 // pp_233977 // pp_227498 // pp_227499 // pp_63818 // pp_135632 // pp_61765 // pp_61764 // pp_61767 // pp_61766 // pp_61768 // pp_135630 // pp_54459 // pp_182245 // pp_204347 // pp_128948 // pp_128949 // pp_132360 // pp_132362 // pp_128946 // pp_128947 // pp_128944 // pp_128945 // pp_194223 // pp_143177 // pp_231729 // pp_13213 // pp_173104 // pp_231727 // pp_231726 // pp_121732 // pp_121730 // pp_121731 // pp_172518 // pp_68252 // pp_68250 // pp_68251 // pp_68254 // pp_147963 // pp_89244 // pp_89243 // pp_151747 // pp_16241 // pp_121425 // pp_216214 // pp_202086 // pp_27140 // pp_139493 // pp_139490 // pp_145287 // pp_212239 // pp_139496 // pp_2081 // pp_202083 // pp_202080 // pp_164250 // pp_12036 // pp_12035 // pp_164251 // pp_252960 // pp_213717 // pp_129938 // pp_178214 // pp_202088 // pp_192988 // pp_129937 // pp_178460 // pp_178461 // pp_178463 // pp_62117 // pp_137455 // pp_137458 // pp_137459 // pp_83018 // pp_104150 // pp_78274 // pp_152213 // pp_152211 // pp_78272 // pp_109491 // pp_109490 // pp_109492 // pp_109495 // pp_109494 // pp_109497 // pp_109499 // pp_109498 // pp_195577 // pp_143473 // pp_31305 // pp_230543 // pp_74710 // pp_147770 // pp_147771 // pp_59752 // pp_129624 // pp_51500 // pp_163840 // pp_163841 // pp_136879 // pp_83014 // pp_139145 // pp_129621 // pp_99649 // pp_59284 // pp_135328 // pp_126658 // pp_174172 // pp_174173 // pp_174171 // pp_135325 // pp_234641 // pp_234640 // pp_234643 // pp_234642 // pp_234645 // pp_234646 // pp_85459 // pp_139852 // pp_157992 // pp_157991 // pp_157990 // pp_244614 // pp_139854 // pp_157994 // pp_168737 // pp_222218 // pp_195780 // pp_195781 // pp_195782 // pp_219632 // pp_168739 // pp_219634 // pp_76710 // pp_232490 // pp_199633 // pp_140435 // pp_218328 // pp_100052 // pp_165667 // pp_140438 // pp_121899 // pp_127389 // pp_73078 // pp_73079 // pp_73076 // pp_73077 // pp_21514 // pp_73075 // pp_10960 // pp_123499 // pp_123498 // pp_123497 // pp_118807 // pp_150171 // pp_150173 // pp_194329 // pp_194328 // pp_194327 // pp_247125 // pp_247122 // pp_247123 // pp_247120 // pp_247121 // pp_116327 // pp_122545 // pp_243592 // pp_243591 // pp_193094 // pp_193095 // pp_78712 // pp_78713 // pp_78711 //
GO:0043412	P	macromolecule modification	146	1820	9368	90812	1	1	// pp_55515 // pp_154853 // pp_154852 // pp_121732 // pp_246109 // pp_179837 // pp_199414 // pp_215651 // pp_178195 // pp_172408 // pp_190696 // pp_57430 // pp_57431 // pp_57432 // pp_236248 // pp_57434 // pp_57435 // pp_57436 // pp_66144 // pp_188704 // pp_188705 // pp_215648 // pp_243183 // pp_246116 // pp_129044 // pp_129046 // pp_129047 // pp_129042 // pp_127243 // pp_243184 // pp_243185 // pp_243186 // pp_212237 // pp_145525 // pp_196519 // pp_147389 // pp_145522 // pp_61952 // pp_223320 // pp_92261 // pp_182226 // pp_236251 // pp_236252 // pp_75510 // pp_232117 // pp_234966 // pp_83272 // pp_111668 // pp_111667 // pp_147391 // pp_111665 // pp_147388 // pp_92262 // pp_101011 // pp_223317 // pp_201859 // pp_223314 // pp_249176 // pp_178198 // pp_223319 // pp_223318 // pp_188609 // pp_57423 // pp_57424 // pp_188606 // pp_188605 // pp_93586 // pp_137204 // pp_137207 // pp_137203 // pp_196345 // pp_196344 // pp_246875 // pp_196346 // pp_135148 // pp_135149 // pp_196343 // pp_196342 // pp_135144 // pp_135145 // pp_135146 // pp_135147 // pp_234968 // pp_153768 // pp_153769 // pp_188612 // pp_68569 // pp_138703 // pp_138704 // pp_155720 // pp_206125 // pp_206124 // pp_206127 // pp_206126 // pp_206123 // pp_223762 // pp_223763 // pp_223761 // pp_223766 // pp_223767 // pp_96101 // pp_223765 // pp_239056 // pp_68968 // pp_68969 // pp_172406 // pp_101020 // pp_78357 // pp_67197 // pp_155716 // pp_199355 // pp_234739 // pp_182225 // pp_138531 // pp_206128 // pp_222774 // pp_225514 // pp_233870 // pp_189075 // pp_83147 // pp_85613 // pp_211565 // pp_211566 // pp_171175 // pp_68970 // pp_141818 // pp_196521 // pp_196520 // pp_154855 // pp_138529 // pp_138528 // pp_199023 // pp_154850 // pp_123675 // pp_123674 // pp_196341 // pp_146423 // pp_196340 // pp_233867 // pp_233868 // pp_172935 // pp_128861 // pp_138530 // pp_224683 // pp_154848 // pp_95688	// pp_250390 // pp_107611 // pp_107610 // pp_107613 // pp_74058 // pp_245787 // pp_149693 // pp_149692 // pp_149691 // pp_149690 // pp_149696 // pp_149695 // pp_149717 // pp_105963 // pp_105964 // pp_63851 // pp_133305 // pp_198932 // pp_134467 // pp_134468 // pp_134469 // pp_237898 // pp_215084 // pp_232117 // pp_202755 // pp_203783 // pp_161772 // pp_161773 // pp_161770 // pp_161771 // pp_137464 // pp_232118 // pp_183377 // pp_183374 // pp_183373 // pp_169169 // pp_54897 // pp_203787 // pp_203784 // pp_120229 // pp_77504 // pp_141048 // pp_219680 // pp_99038 // pp_157388 // pp_59656 // pp_97622 // pp_209411 // pp_182687 // pp_73089 // pp_73088 // pp_73087 // pp_99709 // pp_73085 // pp_73084 // pp_73083 // pp_73082 // pp_73081 // pp_73080 // pp_30331 // pp_113887 // pp_113886 // pp_54544 // pp_114685 // pp_243257 // pp_67202 // pp_127190 // pp_127191 // pp_127193 // pp_127194 // pp_222401 // pp_222402 // pp_222404 // pp_222406 // pp_166924 // pp_166925 // pp_199111 // pp_245171 // pp_199114 // pp_238185 // pp_202235 // pp_202234 // pp_172406 // pp_172407 // pp_202231 // pp_202230 // pp_202232 // pp_172408 // pp_216046 // pp_155713 // pp_155712 // pp_155711 // pp_155862 // pp_155717 // pp_155716 // pp_127440 // pp_155714 // pp_155719 // pp_155718 // pp_232098 // pp_9280 // pp_232099 // pp_150567 // pp_150566 // pp_150565 // pp_68788 // pp_68789 // pp_98445 // pp_138702 // pp_143678 // pp_68780 // pp_98446 // pp_26795 // pp_149694 // pp_36742 // pp_245297 // pp_227639 // pp_245294 // pp_13870 // pp_192276 // pp_203218 // pp_107866 // pp_142069 // pp_5852 // pp_107865 // pp_107862 // pp_142068 // pp_194203 // pp_247201 // pp_109503 // pp_109502 // pp_109501 // pp_109506 // pp_109505 // pp_18126 // pp_223133 // pp_223132 // pp_223131 // pp_223130 // pp_136564 // pp_191924 // pp_12295 // pp_211547 // pp_42909 // pp_78419 // pp_110567 // pp_53950 // pp_42906 // pp_42907 // pp_211549 // pp_211548 // pp_215657 // pp_215656 // pp_215655 // pp_215654 // pp_215653 // pp_215651 // pp_215650 // pp_190695 // pp_215659 // pp_215658 // pp_92259 // pp_143788 // pp_143787 // pp_143786 // pp_143785 // pp_143784 // pp_143783 // pp_92703 // pp_40551 // pp_225129 // pp_250389 // pp_237955 // pp_237958 // pp_237959 // pp_251388 // pp_251383 // pp_204182 // pp_251385 // pp_251384 // pp_251387 // pp_190520 // pp_226405 // pp_108676 // pp_142072 // pp_142071 // pp_233182 // pp_244781 // pp_244780 // pp_244784 // pp_225897 // pp_225898 // pp_225899 // pp_89514 // pp_92879 // pp_157691 // pp_135416 // pp_135417 // pp_3288 // pp_186842 // pp_74428 // pp_74429 // pp_137674 // pp_137675 // pp_137676 // pp_74427 // pp_169314 // pp_169315 // pp_137673 // pp_67561 // pp_179080 // pp_67563 // pp_67562 // pp_241667 // pp_179084 // pp_67566 // pp_179088 // pp_198933 // pp_137928 // pp_137929 // pp_188441 // pp_188440 // pp_188443 // pp_188442 // pp_214710 // pp_245784 // pp_173625 // pp_173624 // pp_173623 // pp_173622 // pp_173621 // pp_214210 // pp_214211 // pp_214212 // pp_25541 // pp_137216 // pp_214300 // pp_70747 // pp_142780 // pp_70748 // pp_213971 // pp_213972 // pp_213973 // pp_213974 // pp_213975 // pp_213976 // pp_137212 // pp_137211 // pp_33107 // pp_54931 // pp_194831 // pp_11745 // pp_166599 // pp_139953 // pp_139952 // pp_111955 // pp_116274 // pp_111956 // pp_207677 // pp_231800 // pp_231801 // pp_231802 // pp_231803 // pp_160438 // pp_160436 // pp_160437 // pp_160434 // pp_88741 // pp_225344 // pp_123141 // pp_207512 // pp_207511 // pp_188439 // pp_154658 // pp_89036 // pp_154655 // pp_130955 // pp_154657 // pp_154656 // pp_8346 // pp_41023 // pp_35268 // pp_96417 // pp_93420 // pp_150979 // pp_250500 // pp_2255 // pp_96418 // pp_190066 // pp_225348 // pp_251054 // pp_37176 // pp_204256 // pp_251053 // pp_225793 // pp_225240 // pp_240254 // pp_240253 // pp_240252 // pp_119814 // pp_227867 // pp_227866 // pp_119810 // pp_227860 // pp_31685 // pp_227868 // pp_151597 // pp_31680 // pp_178902 // pp_73220 // pp_178905 // pp_178904 // pp_202919 // pp_206201 // pp_68643 // pp_206203 // pp_206204 // pp_68644 // pp_206206 // pp_206207 // pp_163859 // pp_163858 // pp_163853 // pp_163855 // pp_163854 // pp_163857 // pp_163856 // pp_219705 // pp_102886 // pp_162102 // pp_118141 // pp_118140 // pp_118142 // pp_107889 // pp_144045 // pp_144047 // pp_144046 // pp_188608 // pp_6942 // pp_234698 // pp_234699 // pp_234696 // pp_234694 // pp_121215 // pp_147783 // pp_147781 // pp_147780 // pp_147785 // pp_147784 // pp_118497 // pp_64397 // pp_15879 // pp_109263 // pp_106940 // pp_106941 // pp_109264 // pp_118498 // pp_104794 // pp_64396 // pp_200329 // pp_200328 // pp_200459 // pp_6331 // pp_104791 // pp_200325 // pp_200326 // pp_130317 // pp_100326 // pp_104792 // pp_130318 // pp_165454 // pp_165453 // pp_165452 // pp_165451 // pp_165450 // pp_253387 // pp_253385 // pp_164505 // pp_138154 // pp_104799 // pp_138156 // pp_138150 // pp_138151 // pp_138152 // pp_138153 // pp_91079 // pp_94459 // pp_94458 // pp_141060 // pp_141061 // pp_140337 // pp_140336 // pp_100321 // pp_6968 // pp_217260 // pp_217261 // pp_218201 // pp_140338 // pp_67197 // pp_8648 // pp_99728 // pp_99729 // pp_100625 // pp_99708 // pp_100627 // pp_135208 // pp_100623 // pp_236129 // pp_135203 // pp_236127 // pp_232177 // pp_236125 // pp_135207 // pp_135206 // pp_135205 // pp_135204 // pp_105565 // pp_105567 // pp_105566 // pp_105561 // pp_105560 // pp_105562 // pp_32640 // pp_241856 // pp_171272 // pp_155908 // pp_155909 // pp_174358 // pp_155907 // pp_251927 // pp_251926 // pp_173818 // pp_150368 // pp_199132 // pp_231611 // pp_202748 // pp_202747 // pp_220820 // pp_220822 // pp_220823 // pp_73609 // pp_174681 // pp_10882 // pp_155864 // pp_127776 // pp_26092 // pp_58013 // pp_58012 // pp_58011 // pp_58010 // pp_58016 // pp_58015 // pp_58014 // pp_79387 // pp_151103 // pp_16331 // pp_79388 // pp_79389 // pp_195899 // pp_108290 // pp_143713 // pp_108291 // pp_209575 // pp_223331 // pp_223330 // pp_223333 // pp_223332 // pp_223335 // pp_223334 // pp_223337 // pp_227659 // pp_223339 // pp_223338 // pp_227652 // pp_176267 // pp_224306 // pp_115448 // pp_225654 // pp_212232 // pp_212233 // pp_212234 // pp_212235 // pp_212236 // pp_212237 // pp_212238 // pp_212239 // pp_49687 // pp_163196 // pp_239105 // pp_205832 // pp_205833 // pp_152109 // pp_220175 // pp_205836 // pp_205837 // pp_205834 // pp_152103 // pp_152102 // pp_155333 // pp_155332 // pp_78385 // pp_78384 // pp_152105 // pp_152104 // pp_133173 // pp_133172 // pp_133171 // pp_133170 // pp_88913 // pp_83272 // pp_83271 // pp_133174 // pp_110783 // pp_110782 // pp_110781 // pp_165665 // pp_165666 // pp_110784 // pp_5871 // pp_95553 // pp_92279 // pp_210296 // pp_27960 // pp_154886 // pp_154881 // pp_94600 // pp_94601 // pp_5721 // pp_154888 // pp_154889 // pp_244900 // pp_221085 // pp_221084 // pp_46754 // pp_221083 // pp_227572 // pp_165590 // pp_240066 // pp_143279 // pp_64747 // pp_119176 // pp_157858 // pp_108385 // pp_108383 // pp_108380 // pp_108381 // pp_178046 // pp_66720 // pp_178044 // pp_178045 // pp_108388 // pp_108389 // pp_63888 // pp_63889 // pp_197424 // pp_201136 // pp_201135 // pp_201134 // pp_201133 // pp_201132 // pp_201131 // pp_201130 // pp_201138 // pp_124472 // pp_124473 // pp_234735 // pp_234734 // pp_234731 // pp_234730 // pp_234733 // pp_234732 // pp_127921 // pp_127920 // pp_234739 // pp_234738 // pp_162717 // pp_89466 // pp_179666 // pp_218926 // pp_218924 // pp_218922 // pp_218923 // pp_218920 // pp_184185 // pp_218929 // pp_141501 // pp_141500 // pp_98602 // pp_98603 // pp_192563 // pp_98606 // pp_192564 // pp_98604 // pp_98605 // pp_98608 // pp_98609 // pp_179687 // pp_196677 // pp_196676 // pp_196679 // pp_88852 // pp_138529 // pp_168531 // pp_179683 // pp_78571 // pp_222856 // pp_222855 // pp_234668 // pp_60577 // pp_111971 // pp_111970 // pp_116257 // pp_111974 // pp_253174 // pp_60578 // pp_107096 // pp_107094 // pp_170844 // pp_170842 // pp_170843 // pp_170840 // pp_170841 // pp_202024 // pp_202025 // pp_202026 // pp_160413 // pp_160414 // pp_202021 // pp_202022 // pp_202023 // pp_120168 // pp_21600 // pp_54668 // pp_97184 // pp_175769 // pp_130508 // pp_216047 // pp_145087 // pp_99912 // pp_145088 // pp_155861 // pp_150997 // pp_155860 // pp_155863 // pp_228545 // pp_61151 // pp_61627 // pp_202680 // pp_202681 // pp_202682 // pp_202683 // pp_202684 // pp_155715 // pp_202686 // pp_202687 // pp_127441 // pp_19836 // pp_177948 // pp_240279 // pp_177949 // pp_82519 // pp_87567 // pp_87566 // pp_87565 // pp_206266 // pp_206267 // pp_206263 // pp_206261 // pp_203085 // pp_93403 // pp_206268 // pp_206269 // pp_47185 // pp_48323 // pp_58800 // pp_58801 // pp_58804 // pp_91809 // pp_91808 // pp_247672 // pp_247673 // pp_27770 // pp_247677 // pp_247674 // pp_247675 // pp_118164 // pp_118163 // pp_118162 // pp_118161 // pp_144060 // pp_98190 // pp_119692 // pp_98198 // pp_98199 // pp_70537 // pp_70538 // pp_27593 // pp_83647 // pp_252826 // pp_207139 // pp_109241 // pp_201834 // pp_201833 // pp_125879 // pp_137739 // pp_203962 // pp_203963 // pp_99359 // pp_203961 // pp_203964 // pp_184144 // pp_184146 // pp_233573 // pp_233570 // pp_233571 // pp_165431 // pp_188691 // pp_188692 // pp_188693 // pp_165128 // pp_218042 // pp_70393 // pp_70390 // pp_70391 // pp_246110 // pp_125651 // pp_125650 // pp_125652 // pp_73840 // pp_98564 // pp_77548 // pp_215370 // pp_51351 // pp_146509 // pp_218599 // pp_63419 // pp_233392 // pp_115447 // pp_210488 // pp_206464 // pp_206465 // pp_206467 // pp_131066 // pp_131065 // pp_131064 // pp_131063 // pp_131062 // pp_210487 // pp_210486 // pp_238610 // pp_214392 // pp_192172 // pp_192170 // pp_192171 // pp_61364 // pp_61363 // pp_243213 // pp_120596 // pp_172787 // pp_197422 // pp_197421 // pp_197426 // pp_85088 // pp_85089 // pp_85086 // pp_241529 // pp_174372 // pp_139268 // pp_222444 // pp_222445 // pp_222446 // pp_89645 // pp_222443 // pp_89649 // pp_89098 // pp_118501 // pp_87828 // pp_118500 // pp_154196 // pp_154197 // pp_202760 // pp_224105 // pp_154198 // pp_154199 // pp_127482 // pp_68433 // pp_206071 // pp_127481 // pp_85551 // pp_85553 // pp_85558 // pp_85559 // pp_3806 // pp_150522 // pp_72396 // pp_72397 // pp_225470 // pp_22717 // pp_166383 // pp_166384 // pp_166385 // pp_186398 // pp_223317 // pp_223315 // pp_223314 // pp_223319 // pp_223318 // pp_224635 // pp_224634 // pp_224636 // pp_224321 // pp_224632 // pp_64266 // pp_171924 // pp_252340 // pp_252341 // pp_252342 // pp_166038 // pp_166039 // pp_72532 // pp_72533 // pp_72534 // pp_72535 // pp_109012 // pp_242514 // pp_78200 // pp_151129 // pp_83401 // pp_154445 // pp_151122 // pp_151123 // pp_126632 // pp_126633 // pp_126630 // pp_126631 // pp_112617 // pp_220371 // pp_112615 // pp_201688 // pp_98443 // pp_89882 // pp_89880 // pp_79500 // pp_79501 // pp_79502 // pp_79503 // pp_108632 // pp_108633 // pp_108631 // pp_185150 // pp_137500 // pp_137501 // pp_62040 // pp_137504 // pp_168861 // pp_168860 // pp_168863 // pp_168862 // pp_168865 // pp_168864 // pp_168867 // pp_162802 // pp_28687 // pp_28688 // pp_129176 // pp_129177 // pp_179149 // pp_214566 // pp_161126 // pp_161125 // pp_234713 // pp_234712 // pp_234711 // pp_161128 // pp_234717 // pp_234716 // pp_234715 // pp_234714 // pp_29375 // pp_168407 // pp_168406 // pp_168405 // pp_168404 // pp_168403 // pp_168402 // pp_219051 // pp_219050 // pp_158691 // pp_219506 // pp_158693 // pp_158692 // pp_173663 // pp_158361 // pp_217146 // pp_70701 // pp_218901 // pp_70702 // pp_56641 // pp_56642 // pp_24809 // pp_55515 // pp_183709 // pp_183708 // pp_183703 // pp_183702 // pp_234863 // pp_192099 // pp_192098 // pp_175847 // pp_94088 // pp_94089 // pp_136819 // pp_94087 // pp_160652 // pp_120366 // pp_120367 // pp_120364 // pp_120365 // pp_120368 // pp_77152 // pp_244124 // pp_239405 // pp_239154 // pp_212880 // pp_164772 // pp_74825 // pp_74826 // pp_208999 // pp_160388 // pp_160389 // pp_120107 // pp_73470 // pp_73471 // pp_73476 // pp_73475 // pp_213934 // pp_128284 // pp_128281 // pp_213931 // pp_128283 // pp_72703 // pp_72701 // pp_72706 // pp_72705 // pp_72704 // pp_140167 // pp_78418 // pp_140168 // pp_140169 // pp_172649 // pp_172647 // pp_53260 // pp_222835 // pp_222837 // pp_53918 // pp_222786 // pp_28069 // pp_126900 // pp_246071 // pp_224400 // pp_168459 // pp_72633 // pp_86703 // pp_208965 // pp_140442 // pp_57346 // pp_57347 // pp_57344 // pp_57345 // pp_190696 // pp_155128 // pp_182481 // pp_202279 // pp_155122 // pp_155123 // pp_155124 // pp_155125 // pp_155126 // pp_155127 // pp_216829 // pp_125880 // pp_125881 // pp_127177 // pp_96104 // pp_96103 // pp_96102 // pp_96101 // pp_96100 // pp_168630 // pp_127739 // pp_158201 // pp_77650 // pp_127737 // pp_225755 // pp_225754 // pp_225756 // pp_200141 // pp_200144 // pp_68973 // pp_68971 // pp_68970 // pp_68977 // pp_68976 // pp_68975 // pp_68974 // pp_235430 // pp_221925 // pp_235434 // pp_153407 // pp_153402 // pp_148766 // pp_186946 // pp_186947 // pp_230607 // pp_186945 // pp_186948 // pp_186949 // pp_200365 // pp_200367 // pp_200361 // pp_200360 // pp_200362 // pp_233555 // pp_110598 // pp_110593 // pp_219335 // pp_219336 // pp_219330 // pp_219331 // pp_219333 // pp_74617 // pp_218060 // pp_74619 // pp_74618 // pp_194275 // pp_117746 // pp_117747 // pp_117745 // pp_117749 // pp_230230 // pp_35767 // pp_100193 // pp_100192 // pp_100191 // pp_100190 // pp_59644 // pp_108179 // pp_108178 // pp_135573 // pp_135572 // pp_238582 // pp_108175 // pp_108177 // pp_108176 // pp_139066 // pp_10334 // pp_135711 // pp_164548 // pp_135712 // pp_138197 // pp_251382 // pp_85715 // pp_251386 // pp_222314 // pp_89664 // pp_89665 // pp_89662 // pp_89663 // pp_89661 // pp_1300 // pp_236384 // pp_236385 // pp_236382 // pp_236383 // pp_89668 // pp_89669 // pp_54070 // pp_123900 // pp_98413 // pp_98412 // pp_98411 // pp_98410 // pp_177999 // pp_177998 // pp_202793 // pp_243762 // pp_72884 // pp_72885 // pp_242014 // pp_134090 // pp_89216 // pp_120918 // pp_120917 // pp_194260 // pp_223762 // pp_212279 // pp_223763 // pp_212276 // pp_212277 // pp_160880 // pp_253070 // pp_223761 // pp_163668 // pp_163669 // pp_163666 // pp_163667 // pp_163664 // pp_163665 // pp_163662 // pp_163663 // pp_227990 // pp_145279 // pp_145278 // pp_223765 // pp_145277 // pp_145276 // pp_36679 // pp_111141 // pp_2538 // pp_246718 // pp_246719 // pp_191174 // pp_246716 // pp_246717 // pp_224613 // pp_224612 // pp_109692 // pp_109691 // pp_109690 // pp_76251 // pp_89863 // pp_89864 // pp_89866 // pp_89869 // pp_85923 // pp_108610 // pp_104007 // pp_173210 // pp_173211 // pp_79526 // pp_79527 // pp_79525 // pp_62715 // pp_228983 // pp_205873 // pp_129562 // pp_201173 // pp_201172 // pp_201171 // pp_201170 // pp_219290 // pp_131270 // pp_131271 // pp_61659 // pp_135964 // pp_135965 // pp_210388 // pp_82239 // pp_234262 // pp_234261 // pp_74118 // pp_234200 // pp_74117 // pp_16735 // pp_56088 // pp_40536 // pp_49847 // pp_186847 // pp_147608 // pp_147609 // pp_40539 // pp_56087 // pp_153555 // pp_56085 // pp_74424 // pp_143940 // pp_208208 // pp_74425 // pp_208207 // pp_74426 // pp_183095 // pp_142098 // pp_186848 // pp_196519 // pp_130273 // pp_130272 // pp_130274 // pp_142096 // pp_142097 // pp_184269 // pp_239251 // pp_74423 // pp_81906 // pp_138149 // pp_217388 // pp_253204 // pp_234845 // pp_234844 // pp_234843 // pp_234842 // pp_217384 // pp_80828 // pp_158028 // pp_198169 // pp_198168 // pp_198167 // pp_198166 // pp_198165 // pp_198164 // pp_168461 // pp_198162 // pp_168463 // pp_168462 // pp_81061 // pp_81062 // pp_245899 // pp_196182 // pp_196181 // pp_196180 // pp_74808 // pp_74809 // pp_217565 // pp_217564 // pp_76617 // pp_209000 // pp_225926 // pp_120121 // pp_141819 // pp_141818 // pp_157137 // pp_141810 // pp_141813 // pp_141812 // pp_141815 // pp_157138 // pp_141817 // pp_141816 // pp_140630 // pp_140631 // pp_61992 // pp_32215 // pp_72773 // pp_45549 // pp_101838 // pp_211602 // pp_17109 // pp_72775 // pp_193073 // pp_61660 // pp_246010 // pp_117169 // pp_117165 // pp_112442 // pp_152266 // pp_152267 // pp_216169 // pp_152264 // pp_88385 // pp_222103 // pp_222102 // pp_95893 // pp_95894 // pp_238563 // pp_116667 // pp_202420 // pp_132127 // pp_237081 // pp_187982 // pp_187985 // pp_155149 // pp_155145 // pp_158310 // pp_158311 // pp_111868 // pp_93331 // pp_93330 // pp_93337 // pp_152268 // pp_42535 // pp_93339 // pp_93338 // pp_111865 // pp_9059 // pp_214868 // pp_191757 // pp_191756 // pp_191755 // pp_191754 // pp_191759 // pp_191758 // pp_110350 // pp_190773 // pp_220508 // pp_220506 // pp_220505 // pp_83358 // pp_152088 // pp_165709 // pp_152082 // pp_83351 // pp_83352 // pp_83353 // pp_83354 // pp_152087 // pp_83356 // pp_83357 // pp_134973 // pp_125202 // pp_109209 // pp_134974 // pp_125201 // pp_221904 // pp_134978 // pp_109207 // pp_221900 // pp_221901 // pp_221902 // pp_221903 // pp_163839 // pp_163838 // pp_163837 // pp_163836 // pp_230626 // pp_230625 // pp_169700 // pp_230623 // pp_178292 // pp_178291 // pp_178290 // pp_189120 // pp_189123 // pp_189122 // pp_189125 // pp_189124 // pp_189127 // pp_189126 // pp_94787 // pp_94786 // pp_94785 // pp_94783 // pp_87124 // pp_211247 // pp_198310 // pp_198312 // pp_237810 // pp_184186 // pp_94788 // pp_115091 // pp_39953 // pp_39952 // pp_39951 // pp_240361 // pp_240360 // pp_240362 // pp_146722 // pp_146720 // pp_146893 // pp_43373 // pp_117768 // pp_117769 // pp_117761 // pp_117764 // pp_117765 // pp_117766 // pp_117767 // pp_77775 // pp_73800 // pp_108401 // pp_108400 // pp_108402 // pp_108405 // pp_108404 // pp_108406 // pp_66623 // pp_249285 // pp_249286 // pp_249283 // pp_140652 // pp_224498 // pp_168072 // pp_168073 // pp_168071 // pp_148814 // pp_23838 // pp_111227 // pp_164564 // pp_234108 // pp_234109 // pp_164560 // pp_164561 // pp_164562 // pp_234102 // pp_234103 // pp_234100 // pp_234101 // pp_234107 // pp_234104 // pp_234105 // pp_99718 // pp_182933 // pp_182931 // pp_128322 // pp_128323 // pp_116019 // pp_14018 // pp_81471 // pp_81470 // pp_234347 // pp_205449 // pp_85592 // pp_85593 // pp_171480 // pp_245302 // pp_205448 // pp_136558 // pp_140540 // pp_33609 // pp_33608 // pp_207777 // pp_207775 // pp_33606 // pp_136556 // pp_186037 // pp_113893 // pp_239666 // pp_61859 // pp_61858 // pp_61857 // pp_61856 // pp_61855 // pp_61854 // pp_238901 // pp_194068 // pp_247024 // pp_104670 // pp_83187 // pp_122400 // pp_64227 // pp_64226 // pp_203459 // pp_203456 // pp_203454 // pp_203455 // pp_203452 // pp_196741 // pp_203450 // pp_64228 // pp_236839 // pp_212329 // pp_136149 // pp_136148 // pp_136145 // pp_136144 // pp_136147 // pp_136146 // pp_136143 // pp_136142 // pp_105679 // pp_105678 // pp_105677 // pp_193486 // pp_41238 // pp_41987 // pp_149954 // pp_149955 // pp_149956 // pp_149957 // pp_149958 // pp_110721 // pp_93160 // pp_93161 // pp_23003 // pp_6244 // pp_117580 // pp_235089 // pp_195881 // pp_195880 // pp_143704 // pp_238014 // pp_143702 // pp_173180 // pp_173181 // pp_57732 // pp_57731 // pp_57730 // pp_224363 // pp_224362 // pp_224361 // pp_224360 // pp_224367 // pp_224366 // pp_224364 // pp_224368 // pp_225541 // pp_225548 // pp_233612 // pp_105208 // pp_251303 // pp_251305 // pp_105200 // pp_105201 // pp_105202 // pp_105205 // pp_105206 // pp_121220 // pp_220199 // pp_250650 // pp_250651 // pp_250652 // pp_189463 // pp_64750 // pp_152436 // pp_219271 // pp_219270 // pp_219273 // pp_126892 // pp_219274 // pp_219277 // pp_126891 // pp_131259 // pp_126899 // pp_98233 // pp_98232 // pp_3752 // pp_95315 // pp_95314 // pp_235831 // pp_216746 // pp_216747 // pp_216741 // pp_216742 // pp_208224 // pp_208225 // pp_183074 // pp_208223 // pp_178173 // pp_178176 // pp_214299 // pp_178174 // pp_178175 // pp_196572 // pp_196573 // pp_196571 // pp_88742 // pp_202003 // pp_67701 // pp_202000 // pp_63829 // pp_160435 // pp_109415 // pp_109414 // pp_109417 // pp_109416 // pp_245073 // pp_226738 // pp_226739 // pp_192505 // pp_226732 // pp_226730 // pp_226731 // pp_136709 // pp_101781 // pp_230590 // pp_141709 // pp_168449 // pp_168448 // pp_230594 // pp_76246 // pp_76247 // pp_76244 // pp_81045 // pp_212843 // pp_212842 // pp_212841 // pp_76248 // pp_76249 // pp_74865 // pp_74866 // pp_112017 // pp_209573 // pp_209572 // pp_112019 // pp_112018 // pp_133258 // pp_188253 // pp_188661 // pp_193678 // pp_172608 // pp_172609 // pp_123675 // pp_123674 // pp_152187 // pp_202229 // pp_87265 // pp_82243 // pp_248760 // pp_112465 // pp_112468 // pp_112469 // pp_128867 // pp_128866 // pp_128861 // pp_128860 // pp_128862 // pp_43163 // pp_128869 // pp_89037 // pp_130954 // pp_89035 // pp_89034 // pp_98594 // pp_98595 // pp_98592 // pp_98593 // pp_98591 // pp_98219 // pp_87057 // pp_87056 // pp_87055 // pp_87054 // pp_87053 // pp_87052 // pp_87051 // pp_87050 // pp_142366 // pp_104795 // pp_83993 // pp_104797 // pp_104796 // pp_83996 // pp_104790 // pp_104793 // pp_83995 // pp_83998 // pp_189117 // pp_184885 // pp_104798 // pp_184886 // pp_87269 // pp_111848 // pp_98409 // pp_111842 // pp_111840 // pp_32945 // pp_16522 // pp_191731 // pp_191730 // pp_191733 // pp_191732 // pp_127774 // pp_127775 // pp_247348 // pp_127777 // pp_247346 // pp_247347 // pp_247344 // pp_247345 // pp_212331 // pp_212330 // pp_212332 // pp_212334 // pp_247888 // pp_207485 // pp_207484 // pp_207481 // pp_207483 // pp_207482 // pp_227573 // pp_175659 // pp_18473 // pp_220079 // pp_168409 // pp_229035 // pp_162982 // pp_162983 // pp_134958 // pp_133672 // pp_133673 // pp_133674 // pp_56472 // pp_134957 // pp_59449 // pp_59448 // pp_59447 // pp_6580 // pp_96149 // pp_169279 // pp_94789 // pp_7227 // pp_99330 // pp_134480 // pp_134481 // pp_146878 // pp_57070 // pp_57073 // pp_57074 // pp_57075 // pp_57076 // pp_142115 // pp_142114 // pp_142117 // pp_142112 // pp_117706 // pp_117707 // pp_117704 // pp_117705 // pp_117702 // pp_142118 // pp_52247 // pp_206998 // pp_206999 // pp_206997 // pp_186904 // pp_186905 // pp_186902 // pp_186903 // pp_186900 // pp_186901 // pp_168058 // pp_179148 // pp_185906 // pp_179144 // pp_179145 // pp_179146 // pp_179147 // pp_179140 // pp_179141 // pp_179142 // pp_179143 // pp_243878 // pp_199356 // pp_199355 // pp_199426 // pp_199428 // pp_74659 // pp_74658 // pp_74657 // pp_74655 // pp_74654 // pp_74653 // pp_157857 // pp_157854 // pp_127179 // pp_213857 // pp_213856 // pp_213855 // pp_213854 // pp_213853 // pp_213852 // pp_213851 // pp_22301 // pp_149723 // pp_149722 // pp_149721 // pp_149720 // pp_149726 // pp_149724 // pp_81454 // pp_81456 // pp_81453 // pp_183682 // pp_138486 // pp_138487 // pp_73176 // pp_73174 // pp_73173 // pp_73171 // pp_73170 // pp_30976 // pp_206220 // pp_245911 // pp_72888 // pp_72889 // pp_60478 // pp_60479 // pp_242239 // pp_60477 // pp_72886 // pp_72887 // pp_72882 // pp_72883 // pp_138734 // pp_138735 // pp_138736 // pp_186019 // pp_206221 // pp_195903 // pp_180887 // pp_180886 // pp_195901 // pp_194730 // pp_104651 // pp_123082 // pp_123080 // pp_166894 // pp_81907 // pp_239250 // pp_239252 // pp_186334 // pp_81908 // pp_186331 // pp_186332 // pp_227385 // pp_227386 // pp_231699 // pp_231698 // pp_135628 // pp_231696 // pp_202290 // pp_41438 // pp_26108 // pp_166097 // pp_123339 // pp_26102 // pp_26103 // pp_26104 // pp_26105 // pp_26107 // pp_19813 // pp_143288 // pp_114777 // pp_243183 // pp_243184 // pp_243185 // pp_243186 // pp_105652 // pp_115829 // pp_115828 // pp_32532 // pp_227861 // pp_45228 // pp_240578 // pp_240579 // pp_240571 // pp_240572 // pp_240574 // pp_240575 // pp_240576 // pp_240577 // pp_227967 // pp_227968 // pp_186932 // pp_202876 // pp_202875 // pp_152982 // pp_152636 // pp_152984 // pp_61726 // pp_184222 // pp_89820 // pp_89821 // pp_89822 // pp_204122 // pp_193818 // pp_204120 // pp_193817 // pp_193815 // pp_204438 // pp_168808 // pp_62750 // pp_168803 // pp_168802 // pp_168801 // pp_168807 // pp_168805 // pp_137741 // pp_22483 // pp_211037 // pp_152189 // pp_152188 // pp_88993 // pp_88992 // pp_158121 // pp_153760 // pp_153761 // pp_153762 // pp_153763 // pp_153764 // pp_153765 // pp_153766 // pp_153767 // pp_153768 // pp_153769 // pp_111073 // pp_111077 // pp_162793 // pp_162795 // pp_245580 // pp_206202 // pp_247407 // pp_68642 // pp_225030 // pp_225031 // pp_206205 // pp_149554 // pp_47483 // pp_149550 // pp_149551 // pp_149552 // pp_149553 // pp_105886 // pp_207963 // pp_183055 // pp_183054 // pp_183053 // pp_127222 // pp_131677 // pp_83411 // pp_83410 // pp_184221 // pp_184220 // pp_184223 // pp_179820 // pp_131678 // pp_175829 // pp_175828 // pp_164245 // pp_164247 // pp_164246 // pp_164249 // pp_164248 // pp_207965 // pp_207962 // pp_175826 // pp_245588 // pp_94578 // pp_94579 // pp_211965 // pp_127228 // pp_94570 // pp_94571 // pp_115888 // pp_94576 // pp_94577 // pp_154916 // pp_154917 // pp_154914 // pp_154915 // pp_154912 // pp_154913 // pp_154910 // pp_154911 // pp_189416 // pp_211969 // pp_211968 // pp_67581 // pp_67580 // pp_215274 // pp_215273 // pp_71141 // pp_141729 // pp_141728 // pp_233893 // pp_238681 // pp_230606 // pp_180452 // pp_218611 // pp_211555 // pp_112339 // pp_112039 // pp_112038 // pp_209519 // pp_209518 // pp_209515 // pp_238685 // pp_209517 // pp_209516 // pp_99622 // pp_197609 // pp_197608 // pp_8053 // pp_211966 // pp_98078 // pp_161231 // pp_67329 // pp_182549 // pp_154918 // pp_42914 // pp_132863 // pp_132860 // pp_154919 // pp_99995 // pp_99994 // pp_132864 // pp_99996 // pp_30566 // pp_222721 // pp_59226 // pp_135079 // pp_208970 // pp_208971 // pp_208972 // pp_208973 // pp_245630 // pp_245631 // pp_208976 // pp_208977 // pp_79028 // pp_193034 // pp_193035 // pp_193036 // pp_193033 // pp_128848 // pp_128843 // pp_128842 // pp_128841 // pp_128840 // pp_128847 // pp_71142 // pp_128845 // pp_128844 // pp_131679 // pp_71143 // pp_247980 // pp_158191 // pp_118134 // pp_89016 // pp_150112 // pp_86696 // pp_86697 // pp_150114 // pp_86695 // pp_72949 // pp_86698 // pp_86699 // pp_58135 // pp_151537 // pp_151536 // pp_214876 // pp_214877 // pp_214870 // pp_214871 // pp_214872 // pp_121494 // pp_202464 // pp_202465 // pp_212844 // pp_202467 // pp_202460 // pp_73364 // pp_151539 // pp_151538 // pp_194389 // pp_194388 // pp_127147 // pp_73363 // pp_3470 // pp_192921 // pp_31200 // pp_223094 // pp_196233 // pp_196232 // pp_196235 // pp_196234 // pp_196237 // pp_196236 // pp_230929 // pp_191868 // pp_141457 // pp_247369 // pp_166135 // pp_166136 // pp_103952 // pp_212316 // pp_177896 // pp_177897 // pp_181165 // pp_181164 // pp_181161 // pp_181160 // pp_250806 // pp_250754 // pp_130007 // pp_130004 // pp_130005 // pp_130003 // pp_209514 // pp_21915 // pp_103786 // pp_94217 // pp_94216 // pp_211756 // pp_49949 // pp_189169 // pp_189168 // pp_195160 // pp_71447 // pp_99625 // pp_227663 // pp_111442 // pp_111440 // pp_57505 // pp_14942 // pp_57509 // pp_121042 // pp_227662 // pp_197831 // pp_131353 // pp_131352 // pp_131355 // pp_131354 // pp_135513 // pp_234695 // pp_135516 // pp_135515 // pp_135514 // pp_135518 // pp_124519 // pp_233867 // pp_241036 // pp_241037 // pp_241038 // pp_233868 // pp_233869 // pp_240445 // pp_201472 // pp_201470 // pp_153028 // pp_153027 // pp_187259 // pp_227667 // pp_214313 // pp_214315 // pp_161229 // pp_214319 // pp_91199 // pp_91198 // pp_91191 // pp_91197 // pp_227666 // pp_127150 // pp_127151 // pp_127152 // pp_127153 // pp_219752 // pp_219753 // pp_219750 // pp_219751 // pp_118496 // pp_104500 // pp_193622 // pp_14058 // pp_227664 // pp_133858 // pp_133859 // pp_117703 // pp_221916 // pp_118981 // pp_133857 // pp_98475 // pp_192241 // pp_192242 // pp_174790 // pp_183557 // pp_186074 // pp_136512 // pp_136513 // pp_136510 // pp_196008 // pp_237148 // pp_167077 // pp_167076 // pp_167075 // pp_182973 // pp_237142 // pp_167079 // pp_167078 // pp_237147 // pp_237145 // pp_182974 // pp_184788 // pp_221914 // pp_212120 // pp_239271 // pp_239270 // pp_184782 // pp_184783 // pp_184781 // pp_186319 // pp_97735 // pp_82968 // pp_82969 // pp_148479 // pp_132867 // pp_73154 // pp_39695 // pp_86068 // pp_215861 // pp_186063 // pp_132326 // pp_174480 // pp_110274 // pp_223280 // pp_100915 // pp_143743 // pp_143742 // pp_228224 // pp_228225 // pp_228222 // pp_228223 // pp_228221 // pp_57261 // pp_172552 // pp_200457 // pp_89208 // pp_89209 // pp_206127 // pp_206126 // pp_206121 // pp_206123 // pp_174737 // pp_155649 // pp_206129 // pp_206128 // pp_81029 // pp_181705 // pp_204141 // pp_204140 // pp_204143 // pp_204142 // pp_79580 // pp_79581 // pp_79582 // pp_79583 // pp_87338 // pp_87339 // pp_87336 // pp_87337 // pp_87335 // pp_181318 // pp_181319 // pp_162553 // pp_127630 // pp_162557 // pp_162556 // pp_127637 // pp_127636 // pp_208974 // pp_27455 // pp_36349 // pp_158141 // pp_158140 // pp_149914 // pp_15955 // pp_84786 // pp_84784 // pp_84785 // pp_3711 // pp_84783 // pp_111050 // pp_95601 // pp_95600 // pp_83782 // pp_142838 // pp_234966 // pp_236221 // pp_109189 // pp_109188 // pp_186850 // pp_155750 // pp_191295 // pp_177110 // pp_78230 // pp_184209 // pp_184208 // pp_83437 // pp_99270 // pp_74433 // pp_99272 // pp_179846 // pp_179841 // pp_179840 // pp_179842 // pp_126580 // pp_126581 // pp_126582 // pp_126583 // pp_126584 // pp_126585 // pp_188959 // pp_188958 // pp_210360 // pp_226776 // pp_226774 // pp_226775 // pp_226773 // pp_217327 // pp_80762 // pp_85925 // pp_91078 // pp_85924 // pp_125171 // pp_213330 // pp_213331 // pp_80766 // pp_129975 // pp_128846 // pp_119559 // pp_119558 // pp_223416 // pp_138155 // pp_85922 // pp_119557 // pp_119556 // pp_156864 // pp_156865 // pp_156866 // pp_156867 // pp_74530 // pp_99609 // pp_209532 // pp_209531 // pp_209530 // pp_182789 // pp_5380 // pp_247981 // pp_131162 // pp_131163 // pp_131160 // pp_131161 // pp_131164 // pp_131165 // pp_51093 // pp_238731 // pp_238730 // pp_238732 // pp_238736 // pp_246217 // pp_104801 // pp_104800 // pp_105404 // pp_104802 // pp_105403 // pp_11317 // pp_202285 // pp_195746 // pp_202286 // pp_199670 // pp_199671 // pp_199672 // pp_164048 // pp_152252 // pp_164043 // pp_164042 // pp_164041 // pp_164040 // pp_164047 // pp_164046 // pp_164045 // pp_164044 // pp_202282 // pp_202668 // pp_202669 // pp_202666 // pp_202667 // pp_202665 // pp_129751 // pp_197294 // pp_197295 // pp_197296 // pp_197297 // pp_197291 // pp_197292 // pp_197293 // pp_165667 // pp_197299 // pp_212808 // pp_118849 // pp_226132 // pp_150426 // pp_107298 // pp_150424 // pp_140654 // pp_140650 // pp_140651 // pp_107297 // pp_140653 // pp_214874 // pp_214875 // pp_194369 // pp_194368 // pp_247169 // pp_202469 // pp_39753 // pp_39752 // pp_214873 // pp_11239 // pp_218931 // pp_202466 // pp_229343 // pp_229340 // pp_145975 // pp_229610 // pp_229344 // pp_202461 // pp_134879 // pp_134878 // pp_144089 // pp_202462 // pp_134873 // pp_134877 // pp_134876 // pp_134875 // pp_134874 // pp_119561 // pp_224044 // pp_224042 // pp_224043 // pp_64439 // pp_144885 // pp_184436 // pp_184437 // pp_144881 // pp_184431 // pp_144882 // pp_96099 // pp_144889 // pp_144888 // pp_146954 // pp_163899 // pp_163897 // pp_36405 // pp_110512 // pp_86867 // pp_86866 // pp_140339 // pp_218200 // pp_86868 // pp_100272 // pp_100270 // pp_100271 // pp_143536 // pp_112704 // pp_137241 // pp_137240 // pp_220039 // pp_57032 // pp_62658 // pp_62659 // pp_57528 // pp_179980 // pp_179981 // pp_179982 // pp_235072 // pp_225311 // pp_225310 // pp_225313 // pp_225312 // pp_197852 // pp_197853 // pp_225316 // pp_138919 // pp_138910 // pp_138911 // pp_138912 // pp_248029 // pp_98398 // pp_98399 // pp_161020 // pp_161021 // pp_94769 // pp_137067 // pp_142335 // pp_142334 // pp_142336 // pp_137069 // pp_137068 // pp_142333 // pp_158939 // pp_134264 // pp_134265 // pp_134262 // pp_134263 // pp_206488 // pp_206489 // pp_206486 // pp_206487 // pp_188230 // pp_206485 // pp_210135 // pp_38662 // pp_95011 // pp_47525 // pp_121113 // pp_214331 // pp_70371 // pp_112918 // pp_147309 // pp_141460 // pp_141461 // pp_141463 // pp_141465 // pp_141467 // pp_141469 // pp_226347 // pp_226342 // pp_169499 // pp_245778 // pp_245955 // pp_245957 // pp_245956 // pp_245775 // pp_245774 // pp_245776 // pp_236126 // pp_138779 // pp_236124 // pp_180841 // pp_180843 // pp_91711 // pp_236123 // pp_77619 // pp_72040 // pp_72041 // pp_72042 // pp_76568 // pp_236215 // pp_236218 // pp_76567 // pp_76566 // pp_82942 // pp_82943 // pp_82940 // pp_82941 // pp_82944 // pp_172984 // pp_209250 // pp_53836 // pp_243234 // pp_8240 // pp_215886 // pp_54432 // pp_61210 // pp_112364 // pp_117243 // pp_117242 // pp_117241 // pp_117240 // pp_182226 // pp_182225 // pp_89198 // pp_89197 // pp_227928 // pp_227929 // pp_87130 // pp_87131 // pp_87133 // pp_79616 // pp_132047 // pp_147944 // pp_89226 // pp_123375 // pp_89224 // pp_89225 // pp_89222 // pp_89223 // pp_89221 // pp_251363 // pp_251362 // pp_233584 // pp_251365 // pp_251364 // pp_227640 // pp_227126 // pp_169391 // pp_194193 // pp_225127 // pp_181162 // pp_47735 // pp_1110
GO:0044728	P	DNA methylation or demethylation	5	1820	140	90812	0.15	1	// pp_55515 // pp_243183 // pp_243184 // pp_243185 // pp_243186	// pp_55515 // pp_201765 // pp_110721 // pp_252467 // pp_115450 // pp_252468 // pp_142720 // pp_94088 // pp_94089 // pp_94087 // pp_160464 // pp_163839 // pp_163838 // pp_235828 // pp_235829 // pp_235826 // pp_235827 // pp_235824 // pp_235825 // pp_163837 // pp_163836 // pp_76120 // pp_42535 // pp_67013 // pp_67012 // pp_201762 // pp_201763 // pp_228545 // pp_243183 // pp_142719 // pp_142718 // pp_142717 // pp_142716 // pp_142715 // pp_142714 // pp_142713 // pp_142712 // pp_82192 // pp_243184 // pp_243185 // pp_243186 // pp_37987 // pp_94090 // pp_105652 // pp_184269 // pp_36714 // pp_235071 // pp_235070 // pp_235073 // pp_235072 // pp_30515 // pp_45228 // pp_76116 // pp_76117 // pp_76114 // pp_76115 // pp_76113 // pp_153593 // pp_153592 // pp_153591 // pp_163841 // pp_74083 // pp_76118 // pp_76119 // pp_201757 // pp_153116 // pp_153115 // pp_153114 // pp_153113 // pp_153112 // pp_201759 // pp_201758 // pp_50147 // pp_75837 // pp_75838 // pp_75839 // pp_142556 // pp_50149 // pp_50148 // pp_147769 // pp_147768 // pp_110718 // pp_147767 // pp_249753 // pp_127420 // pp_209491 // pp_209492 // pp_209493 // pp_209495 // pp_147770 // pp_147771 // pp_163840 // pp_120918 // pp_176004 // pp_120917 // pp_176003 // pp_104742 // pp_144089 // pp_110714 // pp_114464 // pp_44647 // pp_8721 // pp_249752 // pp_189222 // pp_189220 // pp_189221 // pp_208966 // pp_208965 // pp_208964 // pp_79616 // pp_144092 // pp_144090 // pp_144091 // pp_136244 // pp_15127 // pp_136243 // pp_136241 // pp_238654 // pp_189217 // pp_189216 // pp_189215 // pp_189214 // pp_189219 // pp_189218 // pp_115447 // pp_115446 // pp_10099 // pp_201760 // pp_115449 // pp_115448 // pp_198527 // pp_198526 // pp_198525 // pp_198524 // pp_198523 // pp_198522 // pp_235831 // pp_235830 // pp_235833 // pp_235832
GO:0043414	P	macromolecule methylation	16	1820	555	90812	0.098	1	// pp_96101 // pp_243184 // pp_243185 // pp_243186 // pp_55515 // pp_234966 // pp_172406 // pp_236248 // pp_236252 // pp_243183 // pp_129044 // pp_129046 // pp_129047 // pp_172408 // pp_236251 // pp_129042	// pp_211491 // pp_230344 // pp_230345 // pp_230346 // pp_106579 // pp_106578 // pp_236249 // pp_236248 // pp_105296 // pp_105295 // pp_105294 // pp_236247 // pp_236246 // pp_236245 // pp_206488 // pp_206489 // pp_206486 // pp_206487 // pp_206485 // pp_169423 // pp_228545 // pp_143940 // pp_169424 // pp_195211 // pp_243183 // pp_243184 // pp_243185 // pp_243186 // pp_142551 // pp_105652 // pp_169315 // pp_186874 // pp_45228 // pp_170242 // pp_212329 // pp_201197 // pp_201196 // pp_249753 // pp_50147 // pp_226742 // pp_226741 // pp_82192 // pp_50149 // pp_50148 // pp_83248 // pp_184223 // pp_83246 // pp_83247 // pp_103501 // pp_89678 // pp_103503 // pp_103502 // pp_103505 // pp_103504 // pp_89677 // pp_89676 // pp_186115 // pp_175342 // pp_235747 // pp_208433 // pp_208432 // pp_88994 // pp_88993 // pp_88992 // pp_100569 // pp_250045 // pp_250044 // pp_140630 // pp_140631 // pp_72910 // pp_172984 // pp_137739 // pp_75565 // pp_88762 // pp_238185 // pp_104742 // pp_172406 // pp_172407 // pp_172408 // pp_108439 // pp_23721 // pp_23720 // pp_129971 // pp_108437 // pp_184221 // pp_184220 // pp_108537 // pp_184222 // pp_108538 // pp_137740 // pp_137741 // pp_227929 // pp_188476 // pp_90053 // pp_79616 // pp_66693 // pp_144092 // pp_241856 // pp_144090 // pp_66697 // pp_73840 // pp_161233 // pp_195385 // pp_161231 // pp_161230 // pp_161234 // pp_111868 // pp_42535 // pp_201491 // pp_201492 // pp_141728 // pp_111865 // pp_135179 // pp_181237 // pp_181239 // pp_181238 // pp_115447 // pp_116021 // pp_88763 // pp_135180 // pp_135181 // pp_202903 // pp_202902 // pp_115449 // pp_246720 // pp_161232 // pp_161307 // pp_161305 // pp_161304 // pp_161303 // pp_161302 // pp_192170 // pp_192171 // pp_61364 // pp_237779 // pp_61363 // pp_110131 // pp_198224 // pp_165709 // pp_198222 // pp_198223 // pp_68892 // pp_172609 // pp_163839 // pp_163838 // pp_88733 // pp_235828 // pp_143788 // pp_143787 // pp_143786 // pp_235824 // pp_143784 // pp_143783 // pp_163836 // pp_238196 // pp_211489 // pp_129044 // pp_129046 // pp_129047 // pp_129042 // pp_209341 // pp_204182 // pp_37987 // pp_235071 // pp_235070 // pp_235073 // pp_235072 // pp_236250 // pp_30515 // pp_236252 // pp_236253 // pp_86076 // pp_74083 // pp_153116 // pp_153115 // pp_153114 // pp_153113 // pp_153112 // pp_152906 // pp_152905 // pp_85950 // pp_85951 // pp_75528 // pp_142556 // pp_169314 // pp_142550 // pp_142553 // pp_142552 // pp_110714 // pp_151017 // pp_151018 // pp_110718 // pp_196623 // pp_196620 // pp_196621 // pp_238654 // pp_130007 // pp_130004 // pp_130005 // pp_130003 // pp_234963 // pp_116019 // pp_27769 // pp_81972 // pp_120701 // pp_120702 // pp_120703 // pp_81974 // pp_115446 // pp_106 // pp_78571 // pp_207677 // pp_72908 // pp_72907 // pp_72906 // pp_26621 // pp_222074 // pp_61859 // pp_27614 // pp_8721 // pp_249752 // pp_21235 // pp_8053 // pp_243032 // pp_243033 // pp_243034 // pp_115846 // pp_115448 // pp_130224 // pp_15127 // pp_130223 // pp_237844 // pp_135514 // pp_237848 // pp_237849 // pp_124519 // pp_222116 // pp_222117 // pp_222115 // pp_144091 // pp_221911 // pp_158691 // pp_244900 // pp_158693 // pp_158692 // pp_117750 // pp_117752 // pp_136673 // pp_136672 // pp_136671 // pp_136670 // pp_125167 // pp_125166 // pp_125165 // pp_161229 // pp_192172 // pp_125169 // pp_125168 // pp_198527 // pp_198526 // pp_198525 // pp_198524 // pp_198523 // pp_198522 // pp_141733 // pp_55515 // pp_110721 // pp_115450 // pp_94088 // pp_94089 // pp_212076 // pp_124231 // pp_94087 // pp_237781 // pp_237780 // pp_76120 // pp_189415 // pp_189414 // pp_189417 // pp_189416 // pp_105410 // pp_74827 // pp_212072 // pp_209340 // pp_163668 // pp_112116 // pp_112119 // pp_163669 // pp_172325 // pp_172324 // pp_172326 // pp_79633 // pp_212071 // pp_230736 // pp_230738 // pp_121042 // pp_164348 // pp_68893 // pp_243031 // pp_209339 // pp_209338 // pp_147769 // pp_147768 // pp_86068 // pp_104816 // pp_61858 // pp_147767 // pp_100764 // pp_100765 // pp_73831 // pp_73836 // pp_73837 // pp_100762 // pp_100763 // pp_73838 // pp_73839 // pp_2811 // pp_127420 // pp_73833 // pp_87642 // pp_234965 // pp_234966 // pp_234967 // pp_67701 // pp_205760 // pp_205761 // pp_205447 // pp_205446 // pp_174480 // pp_164347 // pp_234969 // pp_73834 // pp_89814 // pp_90326 // pp_208965 // pp_218850 // pp_143743 // pp_143742 // pp_244899 // pp_208964 // pp_244893 // pp_244896 // pp_244895 // pp_212069 // pp_89244 // pp_218931 // pp_218933 // pp_218932 // pp_96104 // pp_96103 // pp_96102 // pp_96101 // pp_96100 // pp_10672 // pp_235829 // pp_235826 // pp_235827 // pp_143785 // pp_235825 // pp_114464 // pp_163837 // pp_202923 // pp_245681 // pp_202924 // pp_245683 // pp_245682 // pp_135612 // pp_135613 // pp_135614 // pp_189222 // pp_189220 // pp_189221 // pp_3711 // pp_243234 // pp_81969 // pp_39848 // pp_199980 // pp_199981 // pp_234964 // pp_136244 // pp_136243 // pp_136241 // pp_174358 // pp_112122 // pp_235745 // pp_172608 // pp_165708 // pp_61860 // pp_221925 // pp_125415 // pp_125414 // pp_195386 // pp_205449 // pp_205448 // pp_130225 // pp_135516 // pp_135515 // pp_110593 // pp_132796 // pp_136669 // pp_158688 // pp_158689 // pp_158686 // pp_158687 // pp_158685 // pp_206490 // pp_201560 // pp_117746 // pp_117747 // pp_252467 // pp_117745 // pp_252468 // pp_117749 // pp_116615 // pp_207477 // pp_247346 // pp_247347 // pp_142087 // pp_89243 // pp_222631 // pp_142088 // pp_129973 // pp_67013 // pp_67012 // pp_132794 // pp_132795 // pp_247348 // pp_132797 // pp_100580 // pp_132798 // pp_132799 // pp_247344 // pp_247345 // pp_148137 // pp_148136 // pp_148138 // pp_94090 // pp_135653 // pp_207481 // pp_207483 // pp_207482 // pp_76116 // pp_76117 // pp_76114 // pp_76115 // pp_76113 // pp_153593 // pp_153592 // pp_153591 // pp_163841 // pp_78385 // pp_76118 // pp_76119 // pp_100428 // pp_224390 // pp_224391 // pp_78572 // pp_224395 // pp_115730 // pp_140629 // pp_127226 // pp_127227 // pp_127225 // pp_127228 // pp_236251 // pp_136674 // pp_126952 // pp_178046 // pp_178044 // pp_178045 // pp_27123 // pp_104594 // pp_147770 // pp_147771 // pp_173437 // pp_59753 // pp_205759 // pp_205758 // pp_205757 // pp_71125 // pp_130976 // pp_130977 // pp_130975 // pp_222073 // pp_222075 // pp_163840 // pp_222076 // pp_120918 // pp_176004 // pp_120917 // pp_100902 // pp_176003 // pp_201559 // pp_201558 // pp_144089 // pp_110824 // pp_110823 // pp_201557 // pp_11283 // pp_200537 // pp_163666 // pp_163667 // pp_163664 // pp_163665 // pp_163662 // pp_163663 // pp_212075 // pp_218926 // pp_164349 // pp_218924 // pp_218922 // pp_218923 // pp_164344 // pp_164345 // pp_164346 // pp_218929 // pp_89815 // pp_208966 // pp_140443 // pp_140442 // pp_132801 // pp_181240 // pp_181241 // pp_181242 // pp_181243 // pp_96099 // pp_246718 // pp_246719 // pp_246716 // pp_246717 // pp_129974 // pp_129975 // pp_140436 // pp_140437 // pp_189217 // pp_189216 // pp_189215 // pp_189214 // pp_189219 // pp_189218 // pp_140439 // pp_105476 // pp_105475 // pp_105474 // pp_165712 // pp_165713 // pp_165714 // pp_73835 // pp_10099 // pp_170844 // pp_205873 // pp_235831 // pp_235830 // pp_235833 // pp_235832
GO:0035303	P	regulation of dephosphorylation	5	1820	208	90812	0.4	1	// pp_121732 // pp_85613 // pp_155716 // pp_155720 // pp_68569	// pp_3806 // pp_28314 // pp_67691 // pp_169086 // pp_67690 // pp_121732 // pp_134873 // pp_121730 // pp_121731 // pp_94792 // pp_94793 // pp_94798 // pp_7922 // pp_27400 // pp_195633 // pp_169087 // pp_160911 // pp_160910 // pp_213693 // pp_213692 // pp_25107 // pp_134876 // pp_68571 // pp_179327 // pp_16522 // pp_243105 // pp_63579 // pp_160909 // pp_205059 // pp_94794 // pp_160908 // pp_219445 // pp_181573 // pp_211589 // pp_181571 // pp_213691 // pp_207001 // pp_249392 // pp_249391 // pp_64211 // pp_206999 // pp_246459 // pp_246458 // pp_201612 // pp_201613 // pp_201610 // pp_201611 // pp_201133 // pp_115434 // pp_79498 // pp_79499 // pp_226831 // pp_94796 // pp_206997 // pp_135416 // pp_135417 // pp_169092 // pp_169091 // pp_169090 // pp_94797 // pp_56770 // pp_219444 // pp_6580 // pp_219442 // pp_219443 // pp_78384 // pp_66088 // pp_66085 // pp_66087 // pp_66086 // pp_147349 // pp_64212 // pp_207000 // pp_109015 // pp_48232 // pp_24558 // pp_109013 // pp_67687 // pp_207002 // pp_147350 // pp_27204 // pp_94733 // pp_56769 // pp_56768 // pp_206998 // pp_94734 // pp_94735 // pp_169088 // pp_151122 // pp_151123 // pp_64210 // pp_140367 // pp_181570 // pp_171 // pp_181572 // pp_201136 // pp_201135 // pp_211588 // pp_68568 // pp_201132 // pp_201131 // pp_201130 // pp_16379 // pp_68566 // pp_68567 // pp_67688 // pp_201138 // pp_131407 // pp_94795 // pp_155720 // pp_121733 // pp_168449 // pp_168448 // pp_246464 // pp_246465 // pp_246460 // pp_246461 // pp_246462 // pp_246463 // pp_78385 // pp_67424 // pp_67425 // pp_67426 // pp_67427 // pp_97096 // pp_134879 // pp_134878 // pp_211598 // pp_67692 // pp_85606 // pp_85607 // pp_85608 // pp_85609 // pp_211590 // pp_211591 // pp_134875 // pp_134874 // pp_155713 // pp_155712 // pp_155711 // pp_147348 // pp_155717 // pp_155716 // pp_155715 // pp_155714 // pp_79500 // pp_155719 // pp_155718 // pp_240284 // pp_240285 // pp_89198 // pp_20254 // pp_168450 // pp_201134 // pp_89197 // pp_201128 // pp_211600 // pp_211601 // pp_211602 // pp_211603 // pp_2538 // pp_85613 // pp_85611 // pp_85610 // pp_109020 // pp_109021 // pp_109022 // pp_53150 // pp_211965 // pp_211967 // pp_211966 // pp_217172 // pp_217173 // pp_211969 // pp_211968 // pp_160884 // pp_194956 // pp_194957 // pp_141737 // pp_122566 // pp_122567 // pp_195634 // pp_194958 // pp_194959 // pp_64421 // pp_64420 // pp_64422 // pp_134877 // pp_201127 // pp_211972 // pp_207003 // pp_211970 // pp_211971 // pp_194963 // pp_194962 // pp_194961 // pp_194960 // pp_109741 // pp_109740 // pp_141734 // pp_141735 // pp_141736 // pp_32245 // pp_68569 // pp_94674 // pp_141738 // pp_141739 // pp_211599
GO:0035304	P	regulation of protein dephosphorylation	5	1820	189	90812	0.33	1	// pp_121732 // pp_85613 // pp_155716 // pp_155720 // pp_68569	// pp_3806 // pp_28314 // pp_67691 // pp_169086 // pp_67690 // pp_121732 // pp_134873 // pp_121730 // pp_121731 // pp_94792 // pp_94793 // pp_94798 // pp_7922 // pp_27400 // pp_195633 // pp_169087 // pp_160911 // pp_160910 // pp_213693 // pp_213692 // pp_25107 // pp_134876 // pp_68571 // pp_179327 // pp_16522 // pp_243105 // pp_63579 // pp_160909 // pp_205059 // pp_94794 // pp_160908 // pp_219445 // pp_181573 // pp_201135 // pp_181571 // pp_213691 // pp_207001 // pp_249392 // pp_249391 // pp_64211 // pp_201132 // pp_246459 // pp_246458 // pp_78385 // pp_78384 // pp_201133 // pp_115434 // pp_79498 // pp_79499 // pp_226831 // pp_94796 // pp_206997 // pp_135416 // pp_135417 // pp_169092 // pp_169091 // pp_169090 // pp_56770 // pp_219444 // pp_6580 // pp_219442 // pp_219443 // pp_94797 // pp_66088 // pp_66085 // pp_66087 // pp_66086 // pp_147349 // pp_64212 // pp_207000 // pp_48232 // pp_24558 // pp_67687 // pp_207002 // pp_27204 // pp_94733 // pp_56769 // pp_56768 // pp_206998 // pp_94734 // pp_94735 // pp_169088 // pp_151122 // pp_151123 // pp_64210 // pp_140367 // pp_181570 // pp_171 // pp_181572 // pp_201136 // pp_211589 // pp_211588 // pp_68568 // pp_68569 // pp_201131 // pp_201130 // pp_16379 // pp_68566 // pp_68567 // pp_67688 // pp_201138 // pp_131407 // pp_155720 // pp_206999 // pp_168449 // pp_168448 // pp_246464 // pp_246465 // pp_246460 // pp_246461 // pp_246462 // pp_246463 // pp_201127 // pp_97096 // pp_134879 // pp_134878 // pp_67692 // pp_85606 // pp_85607 // pp_85608 // pp_85609 // pp_211590 // pp_211591 // pp_134875 // pp_134874 // pp_155713 // pp_155712 // pp_155711 // pp_147348 // pp_155717 // pp_155716 // pp_155715 // pp_155714 // pp_79500 // pp_155719 // pp_155718 // pp_240284 // pp_240285 // pp_89198 // pp_20254 // pp_168450 // pp_201134 // pp_89197 // pp_201128 // pp_94795 // pp_147350 // pp_2538 // pp_85613 // pp_85611 // pp_85610 // pp_53150 // pp_211965 // pp_211967 // pp_211966 // pp_217172 // pp_217173 // pp_211969 // pp_211968 // pp_160884 // pp_194956 // pp_194957 // pp_141737 // pp_122566 // pp_122567 // pp_195634 // pp_194958 // pp_194959 // pp_64421 // pp_64420 // pp_64422 // pp_134877 // pp_121733 // pp_211972 // pp_207003 // pp_211970 // pp_211971 // pp_194963 // pp_194962 // pp_194961 // pp_194960 // pp_109741 // pp_109740 // pp_141734 // pp_141735 // pp_141736 // pp_32245 // pp_94674 // pp_141738 // pp_141739
GO:0044724	P	single-organism carbohydrate catabolic process	13	1820	477	90812	0.17	1	// pp_119924 // pp_105097 // pp_105096 // pp_105091 // pp_105093 // pp_105100 // pp_105094 // pp_119566 // pp_211720 // pp_105098 // pp_211718 // pp_105089 // pp_119925	// pp_144332 // pp_98395 // pp_98396 // pp_98397 // pp_56712 // pp_56710 // pp_56711 // pp_109444 // pp_109445 // pp_109442 // pp_109443 // pp_109440 // pp_109441 // pp_93812 // pp_78716 // pp_78717 // pp_78715 // pp_72220 // pp_131086 // pp_72556 // pp_72557 // pp_131083 // pp_131082 // pp_105091 // pp_105090 // pp_105093 // pp_105092 // pp_105095 // pp_105094 // pp_105097 // pp_105096 // pp_105098 // pp_13199 // pp_184268 // pp_184265 // pp_184264 // pp_184267 // pp_184266 // pp_22347 // pp_51865 // pp_120861 // pp_120860 // pp_6506 // pp_9439 // pp_93881 // pp_93880 // pp_93882 // pp_89018 // pp_49776 // pp_12747 // pp_241579 // pp_95534 // pp_241577 // pp_241576 // pp_67079 // pp_151646 // pp_98655 // pp_181682 // pp_149774 // pp_149775 // pp_149776 // pp_149777 // pp_149779 // pp_87857 // pp_87856 // pp_87855 // pp_87859 // pp_87858 // pp_243157 // pp_243156 // pp_243155 // pp_243159 // pp_237321 // pp_229056 // pp_229057 // pp_60617 // pp_172988 // pp_143264 // pp_237320 // pp_7331 // pp_145084 // pp_172987 // pp_172986 // pp_26201 // pp_165685 // pp_153348 // pp_153349 // pp_153346 // pp_153347 // pp_153344 // pp_153345 // pp_153342 // pp_153343 // pp_153341 // pp_212918 // pp_196482 // pp_246313 // pp_196480 // pp_198196 // pp_135850 // pp_85961 // pp_118948 // pp_118947 // pp_118946 // pp_94590 // pp_94591 // pp_109439 // pp_109438 // pp_109437 // pp_109436 // pp_152662 // pp_152663 // pp_152666 // pp_152667 // pp_152664 // pp_152665 // pp_214935 // pp_214934 // pp_214937 // pp_214936 // pp_214938 // pp_86979 // pp_85428 // pp_280 // pp_85426 // pp_85427 // pp_85420 // pp_85423 // pp_105100 // pp_235252 // pp_143265 // pp_85960 // pp_70887 // pp_144805 // pp_144801 // pp_144800 // pp_144803 // pp_144802 // pp_94547 // pp_94546 // pp_201848 // pp_23576 // pp_95828 // pp_94548 // pp_95827 // pp_98660 // pp_98661 // pp_72219 // pp_157160 // pp_157161 // pp_27869 // pp_211716 // pp_211717 // pp_211715 // pp_211718 // pp_211719 // pp_56709 // pp_56708 // pp_56707 // pp_40953 // pp_173530 // pp_132035 // pp_249034 // pp_53577 // pp_91010 // pp_105089 // pp_85958 // pp_85959 // pp_85425 // pp_42871 // pp_124731 // pp_124730 // pp_124732 // pp_157540 // pp_237319 // pp_19912 // pp_139305 // pp_64780 // pp_64781 // pp_64782 // pp_64783 // pp_64784 // pp_64785 // pp_19319 // pp_87862 // pp_87863 // pp_87860 // pp_87861 // pp_87866 // pp_87864 // pp_87865 // pp_157539 // pp_136193 // pp_163309 // pp_136197 // pp_180028 // pp_167452 // pp_180027 // pp_180026 // pp_61983 // pp_61982 // pp_61985 // pp_61984 // pp_61987 // pp_61986 // pp_61988 // pp_174589 // pp_174588 // pp_139788 // pp_139789 // pp_35166 // pp_136196 // pp_63929 // pp_139787 // pp_139784 // pp_139785 // pp_221930 // pp_38189 // pp_188362 // pp_188363 // pp_188364 // pp_188365 // pp_188367 // pp_188368 // pp_211374 // pp_140122 // pp_140120 // pp_140121 // pp_85914 // pp_94589 // pp_219509 // pp_219508 // pp_219507 // pp_201723 // pp_135777 // pp_22729 // pp_212353 // pp_212352 // pp_212351 // pp_212350 // pp_132033 // pp_132032 // pp_149873 // pp_172460 // pp_172461 // pp_149876 // pp_149875 // pp_149874 // pp_173469 // pp_36795 // pp_27392 // pp_139191 // pp_252781 // pp_195281 // pp_245437 // pp_245435 // pp_184957 // pp_184956 // pp_184958 // pp_114229 // pp_95829 // pp_89798 // pp_89799 // pp_89797 // pp_89794 // pp_249796 // pp_139783 // pp_11327 // pp_139786 // pp_121486 // pp_211720 // pp_3758 // pp_115939 // pp_115938 // pp_173528 // pp_147400 // pp_147401 // pp_147402 // pp_147403 // pp_147404 // pp_147405 // pp_147406 // pp_61169 // pp_196479 // pp_196478 // pp_196477 // pp_196476 // pp_196475 // pp_196474 // pp_196473 // pp_196472 // pp_67078 // pp_119566 // pp_219372 // pp_219373 // pp_139504 // pp_146360 // pp_135102 // pp_82061 // pp_176426 // pp_75692 // pp_162310 // pp_241587 // pp_119924 // pp_119925 // pp_75380 // pp_75381 // pp_64778 // pp_5933 // pp_236057 // pp_172694 // pp_146216 // pp_172693 // pp_246955 // pp_79744 // pp_79745 // pp_79742 // pp_79743 // pp_79740 // pp_79741 // pp_218846 // pp_246318 // pp_246319 // pp_246316 // pp_246317 // pp_246314 // pp_246315 // pp_246312 // pp_180031 // pp_180032 // pp_196481 // pp_174594 // pp_174595 // pp_174590 // pp_174591 // pp_174592 // pp_174593 // pp_16699 // pp_136189 // pp_163957 // pp_221928 // pp_230355 // pp_230354 // pp_230353 // pp_230352 // pp_230351 // pp_140119 // pp_180030 // pp_131081 // pp_33703 // pp_165893 // pp_165892 // pp_176467 // pp_176465 // pp_212348 // pp_212349 // pp_212346 // pp_212347 // pp_178224 // pp_112410 // pp_108770 // pp_172459 // pp_24986 // pp_82056 // pp_142659 // pp_148584 // pp_148585 // pp_243158 // pp_148583 // pp_82058 // pp_82059 // pp_89019 // pp_82054 // pp_82055 // pp_59849 // pp_82057 // pp_113730 // pp_238630 // pp_238631 // pp_238632 // pp_158062 // pp_158063 // pp_241584 // pp_30198 // pp_89017 // pp_163965 // pp_95525 // pp_163963 // pp_95529 // pp_195097 // pp_205573 // pp_205572 // pp_196963 // pp_205570 // pp_196965 // pp_196964 // pp_196967 // pp_196966 // pp_196968 // pp_125389 // pp_158066 // pp_166947 // pp_158067 // pp_92684 // pp_1301 // pp_92686 // pp_166948 // pp_209409 // pp_113604 // pp_135093 // pp_174826 // pp_135091 // pp_135096 // pp_135097 // pp_135094 // pp_135095 // pp_135098 // pp_135099 // pp_27680 // pp_243160 // pp_86980 // pp_21846 // pp_126951 // pp_126950 // pp_153355 // pp_153354 // pp_153356 // pp_153351 // pp_153350 // pp_153353 // pp_153352 // pp_195098 // pp_75889 // pp_72218 // pp_166753 // pp_130483 // pp_103806 // pp_103807 // pp_132034 // pp_144277 // pp_144272 // pp_144273 // pp_163960 // pp_128833 // pp_128830 // pp_128831 // pp_128836 // pp_128837 // pp_128834 // pp_128835 // pp_45881 // pp_55880 // pp_172462 // pp_175810 // pp_219482 // pp_219480 // pp_219481 // pp_205571 // pp_241582 // pp_241583 // pp_241580 // pp_241586 // pp_77877 // pp_236061 // pp_241585 // pp_77878 // pp_42744 // pp_113922 // pp_60694 // pp_144799 // pp_85988 // pp_85986 // pp_115603 // pp_95832 // pp_95830 // pp_95831 // pp_102792
GO:0016071	P	mRNA metabolic process	7	1820	1333	90812	1	1	// pp_220675 // pp_220677 // pp_210895 // pp_56593 // pp_220680 // pp_220681 // pp_100976	// pp_26379 // pp_201176 // pp_201175 // pp_201174 // pp_104715 // pp_226485 // pp_104717 // pp_226487 // pp_104713 // pp_104712 // pp_86591 // pp_6753 // pp_86593 // pp_86595 // pp_194999 // pp_86596 // pp_119491 // pp_119492 // pp_186331 // pp_175769 // pp_131379 // pp_131378 // pp_169093 // pp_130838 // pp_239996 // pp_245708 // pp_96862 // pp_96863 // pp_60173 // pp_239852 // pp_239998 // pp_239850 // pp_60177 // pp_24600 // pp_60175 // pp_239854 // pp_154071 // pp_194325 // pp_45583 // pp_94647 // pp_179528 // pp_104714 // pp_142335 // pp_142334 // pp_94648 // pp_142336 // pp_179522 // pp_143048 // pp_142333 // pp_75962 // pp_166159 // pp_194326 // pp_168546 // pp_168547 // pp_108439 // pp_64595 // pp_198496 // pp_198495 // pp_198494 // pp_166157 // pp_198492 // pp_198491 // pp_198490 // pp_188625 // pp_245713 // pp_188627 // pp_188626 // pp_211958 // pp_211959 // pp_215840 // pp_153527 // pp_235833 // pp_242956 // pp_211956 // pp_211957 // pp_188629 // pp_188628 // pp_94416 // pp_205749 // pp_197982 // pp_153525 // pp_245520 // pp_197985 // pp_197986 // pp_128473 // pp_197988 // pp_197989 // pp_68539 // pp_70401 // pp_208471 // pp_42446 // pp_196329 // pp_196328 // pp_166654 // pp_166655 // pp_166656 // pp_166653 // pp_65671 // pp_237412 // pp_224645 // pp_224646 // pp_224647 // pp_224648 // pp_224649 // pp_155924 // pp_133450 // pp_93964 // pp_93965 // pp_93962 // pp_93963 // pp_93960 // pp_93961 // pp_219785 // pp_128478 // pp_125612 // pp_211524 // pp_125614 // pp_125617 // pp_125616 // pp_125618 // pp_175547 // pp_163953 // pp_178177 // pp_232207 // pp_187940 // pp_206149 // pp_161371 // pp_186332 // pp_28403 // pp_77769 // pp_211734 // pp_110554 // pp_110552 // pp_110551 // pp_60002 // pp_203708 // pp_203709 // pp_235658 // pp_105268 // pp_107587 // pp_203702 // pp_203703 // pp_203700 // pp_203701 // pp_203706 // pp_203707 // pp_203704 // pp_203705 // pp_139084 // pp_139087 // pp_139086 // pp_209006 // pp_139083 // pp_139082 // pp_97550 // pp_219814 // pp_139089 // pp_139088 // pp_239853 // pp_152844 // pp_46727 // pp_152843 // pp_245707 // pp_245705 // pp_245706 // pp_158025 // pp_236145 // pp_236633 // pp_239290 // pp_19526 // pp_221712 // pp_78708 // pp_115850 // pp_140630 // pp_140631 // pp_98214 // pp_37971 // pp_215059 // pp_197348 // pp_197349 // pp_78408 // pp_197347 // pp_215057 // pp_250998 // pp_213710 // pp_67205 // pp_109482 // pp_172661 // pp_172662 // pp_172663 // pp_172664 // pp_172665 // pp_172666 // pp_224650 // pp_208212 // pp_125039 // pp_213706 // pp_199119 // pp_199118 // pp_166430 // pp_166431 // pp_56593 // pp_94646 // pp_123759 // pp_199115 // pp_129795 // pp_129796 // pp_8931 // pp_203638 // pp_203639 // pp_105882 // pp_203637 // pp_253419 // pp_203635 // pp_105886 // pp_122488 // pp_105884 // pp_169294 // pp_175697 // pp_246010 // pp_125028 // pp_125029 // pp_153321 // pp_149956 // pp_175699 // pp_203962 // pp_203963 // pp_51690 // pp_39918 // pp_125041 // pp_100281 // pp_203964 // pp_202421 // pp_39917 // pp_202422 // pp_108437 // pp_209245 // pp_202423 // pp_33043 // pp_152710 // pp_149957 // pp_202424 // pp_148860 // pp_209247 // pp_246718 // pp_144098 // pp_2278 // pp_181129 // pp_215838 // pp_247872 // pp_169040 // pp_169041 // pp_169042 // pp_94429 // pp_212285 // pp_209243 // pp_202426 // pp_202427 // pp_202428 // pp_202429 // pp_64596 // pp_209242 // pp_191793 // pp_246719 // pp_8025 // pp_4761 // pp_206150 // pp_23658 // pp_206151 // pp_202431 // pp_227639 // pp_154495 // pp_154494 // pp_154493 // pp_154492 // pp_154491 // pp_154490 // pp_156198 // pp_156199 // pp_191792 // pp_133335 // pp_64597 // pp_208871 // pp_208873 // pp_218594 // pp_218593 // pp_235668 // pp_107866 // pp_198493 // pp_204169 // pp_107865 // pp_107862 // pp_245738 // pp_64590 // pp_169031 // pp_168549 // pp_170377 // pp_196060 // pp_129467 // pp_141007 // pp_221956 // pp_129468 // pp_64592 // pp_154446 // pp_214854 // pp_72651 // pp_160081 // pp_160080 // pp_72650 // pp_165699 // pp_137324 // pp_137325 // pp_5568 // pp_143049 // pp_208473 // pp_246720 // pp_113096 // pp_152709 // pp_152708 // pp_173787 // pp_173788 // pp_206216 // pp_206215 // pp_195248 // pp_72654 // pp_238942 // pp_77771 // pp_140674 // pp_140675 // pp_209341 // pp_236084 // pp_77770 // pp_48755 // pp_186334 // pp_163952 // pp_236085 // pp_67859 // pp_92382 // pp_143054 // pp_236083 // pp_236082 // pp_213709 // pp_178173 // pp_105266 // pp_212405 // pp_105217 // pp_105216 // pp_105215 // pp_105214 // pp_105213 // pp_56556 // pp_125201 // pp_56559 // pp_105219 // pp_105218 // pp_163839 // pp_135451 // pp_102781 // pp_235828 // pp_57437 // pp_57438 // pp_235827 // pp_235824 // pp_235825 // pp_125776 // pp_163836 // pp_163950 // pp_9882 // pp_58980 // pp_211895 // pp_86604 // pp_211896 // pp_86601 // pp_86600 // pp_184792 // pp_129466 // pp_197983 // pp_163955 // pp_197984 // pp_154297 // pp_154296 // pp_163956 // pp_68536 // pp_240000 // pp_240001 // pp_240002 // pp_239849 // pp_110415 // pp_150522 // pp_209005 // pp_195002 // pp_195001 // pp_195000 // pp_163897 // pp_185352 // pp_94650 // pp_168548 // pp_118317 // pp_230029 // pp_118319 // pp_53420 // pp_188635 // pp_235666 // pp_125038 // pp_78705 // pp_245735 // pp_78707 // pp_68538 // pp_78701 // pp_198485 // pp_198486 // pp_198487 // pp_198488 // pp_198489 // pp_94431 // pp_94430 // pp_94433 // pp_94432 // pp_188636 // pp_188637 // pp_188634 // pp_208872 // pp_105262 // pp_203642 // pp_188630 // pp_203640 // pp_208875 // pp_207475 // pp_169791 // pp_188638 // pp_188639 // pp_175702 // pp_175703 // pp_175701 // pp_175704 // pp_246716 // pp_125030 // pp_67860 // pp_196332 // pp_226791 // pp_66786 // pp_125033 // pp_174557 // pp_174558 // pp_188332 // pp_66788 // pp_66789 // pp_188335 // pp_219781 // pp_219783 // pp_226490 // pp_233987 // pp_219784 // pp_219787 // pp_219786 // pp_153592 // pp_5854 // pp_169038 // pp_138140 // pp_201525 // pp_8013 // pp_94323 // pp_110840 // pp_110842 // pp_72533 // pp_72534 // pp_204168 // pp_139093 // pp_208599 // pp_252748 // pp_94412 // pp_105261 // pp_122665 // pp_122664 // pp_238654 // pp_68220 // pp_122661 // pp_122660 // pp_122663 // pp_122662 // pp_96114 // pp_198070 // pp_198073 // pp_138139 // pp_133447 // pp_141529 // pp_141528 // pp_77772 // pp_77774 // pp_60852 // pp_236049 // pp_211509 // pp_235662 // pp_233157 // pp_100285 // pp_100284 // pp_168550 // pp_100282 // pp_19856 // pp_100280 // pp_75016 // pp_205754 // pp_165602 // pp_165601 // pp_205356 // pp_139094 // pp_129469 // pp_139092 // pp_5451 // pp_139090 // pp_139091 // pp_138547 // pp_138546 // pp_138545 // pp_226465 // pp_235663 // pp_99556 // pp_136429 // pp_240021 // pp_184642 // pp_57777 // pp_57776 // pp_137351 // pp_57774 // pp_157538 // pp_176930 // pp_57778 // pp_43255 // pp_226467 // pp_92417 // pp_189694 // pp_189693 // pp_57775 // pp_92418 // pp_231487 // pp_14129 // pp_131658 // pp_123442 // pp_224438 // pp_181413 // pp_181412 // pp_181415 // pp_181414 // pp_181417 // pp_181416 // pp_78057 // pp_221387 // pp_123767 // pp_94649 // pp_163949 // pp_123764 // pp_123763 // pp_57505 // pp_123761 // pp_57509 // pp_206886 // pp_123769 // pp_123768 // pp_186951 // pp_186950 // pp_53094 // pp_186952 // pp_186955 // pp_186954 // pp_186957 // pp_186956 // pp_197831 // pp_210779 // pp_99559 // pp_208470 // pp_68542 // pp_68543 // pp_68540 // pp_114784 // pp_165758 // pp_176931 // pp_68544 // pp_68545 // pp_59770 // pp_68548 // pp_208472 // pp_186953 // pp_167359 // pp_174559 // pp_18053 // pp_154658 // pp_201604 // pp_154655 // pp_105267 // pp_154657 // pp_154656 // pp_99558 // pp_203959 // pp_83421 // pp_66841 // pp_9469 // pp_66843 // pp_66842 // pp_188801 // pp_188800 // pp_66847 // pp_66846 // pp_66849 // pp_66848 // pp_165784 // pp_235667 // pp_162730 // pp_37674 // pp_129336 // pp_181131 // pp_214848 // pp_208598 // pp_129337 // pp_214845 // pp_214844 // pp_196330 // pp_110419 // pp_206217 // pp_169037 // pp_169036 // pp_203698 // pp_203699 // pp_169033 // pp_179534 // pp_246132 // pp_246133 // pp_136803 // pp_246136 // pp_108696 // pp_203692 // pp_246135 // pp_100041 // pp_117959 // pp_100043 // pp_100042 // pp_207411 // pp_235659 // pp_226792 // pp_155675 // pp_155676 // pp_155677 // pp_174569 // pp_174568 // pp_212404 // pp_226469 // pp_235665 // pp_174561 // pp_174560 // pp_174563 // pp_174562 // pp_174565 // pp_174564 // pp_174567 // pp_174566 // pp_204174 // pp_167673 // pp_167672 // pp_204170 // pp_204171 // pp_204172 // pp_204173 // pp_149958 // pp_235660 // pp_208868 // pp_208869 // pp_232683 // pp_168553 // pp_235661 // pp_150825 // pp_233929 // pp_16534 // pp_168552 // pp_128476 // pp_129338 // pp_128474 // pp_21027 // pp_110970 // pp_168555 // pp_15374 // pp_129339 // pp_221988 // pp_221989 // pp_227761 // pp_201273 // pp_243782 // pp_134802 // pp_134800 // pp_218694 // pp_218695 // pp_157900 // pp_51788 // pp_168558 // pp_234591 // pp_94427 // pp_152712 // pp_219516 // pp_125027 // pp_152711 // pp_92414 // pp_136801 // pp_136802 // pp_193547 // pp_115397 // pp_205824 // pp_192895 // pp_81083 // pp_192896 // pp_193548 // pp_193549 // pp_81084 // pp_120504 // pp_177225 // pp_110434 // pp_188947 // pp_4201 // pp_110439 // pp_110438 // pp_201602 // pp_208247 // pp_188799 // pp_209346 // pp_217911 // pp_58985 // pp_58984 // pp_58987 // pp_188798 // pp_209004 // pp_58988 // pp_225492 // pp_230698 // pp_195466 // pp_242519 // pp_166165 // pp_21378 // pp_78058 // pp_94413 // pp_93143 // pp_208248 // pp_180217 // pp_162729 // pp_226466 // pp_158921 // pp_184788 // pp_184789 // pp_184786 // pp_226468 // pp_110585 // pp_134798 // pp_102201 // pp_184643 // pp_170619 // pp_170618 // pp_220911 // pp_204202 // pp_235831 // pp_170617 // pp_208217 // pp_22663 // pp_209238 // pp_209239 // pp_129334 // pp_129335 // pp_129332 // pp_129333 // pp_211894 // pp_129331 // pp_33735 // pp_207474 // pp_209232 // pp_209233 // pp_209234 // pp_123765 // pp_209236 // pp_209237 // pp_108647 // pp_163951 // pp_108645 // pp_108644 // pp_179500 // pp_179501 // pp_179502 // pp_179503 // pp_209339 // pp_209338 // pp_99553 // pp_207477 // pp_108649 // pp_3939 // pp_184453 // pp_203386 // pp_214295 // pp_214296 // pp_203385 // pp_10150 // pp_125040 // pp_125202 // pp_125042 // pp_178176 // pp_223755 // pp_178174 // pp_178175 // pp_127420 // pp_223754 // pp_125200 // pp_110416 // pp_82249 // pp_208218 // pp_203384 // pp_144097 // pp_210896 // pp_87643 // pp_138135 // pp_191798 // pp_67701 // pp_87644 // pp_114361 // pp_114360 // pp_68546 // pp_216502 // pp_227762 // pp_227760 // pp_212516 // pp_50116 // pp_17113 // pp_151067 // pp_151066 // pp_97812 // pp_97813 // pp_74269 // pp_11372 // pp_215835 // pp_151069 // pp_169094 // pp_173142 // pp_208319 // pp_169034 // pp_31961 // pp_110839 // pp_173144 // pp_209411 // pp_91133 // pp_91132 // pp_110837 // pp_99552 // pp_99555 // pp_99554 // pp_91135 // pp_91134 // pp_105265 // pp_173736 // pp_195249 // pp_191797 // pp_117956 // pp_191796 // pp_198068 // pp_68215 // pp_191795 // pp_68211 // pp_191794 // pp_251606 // pp_211514 // pp_211515 // pp_151669 // pp_211517 // pp_151673 // pp_211511 // pp_211512 // pp_211513 // pp_253395 // pp_188330 // pp_235829 // pp_211519 // pp_56554 // pp_23352 // pp_235826 // pp_166164 // pp_34575 // pp_191046 // pp_60745 // pp_42817 // pp_60748 // pp_60749 // pp_100283 // pp_216499 // pp_123766 // pp_137348 // pp_137977 // pp_123600 // pp_123601 // pp_206443 // pp_188632 // pp_140838 // pp_158922 // pp_137975 // pp_140837 // pp_68541 // pp_233156 // pp_195467 // pp_158023 // pp_158020 // pp_158021 // pp_20125 // pp_158024 // pp_68547 // pp_10017 // pp_85582 // pp_53883 // pp_85580 // pp_3710 // pp_85585 // pp_85584 // pp_120473 // pp_178008 // pp_120474 // pp_15006 // pp_55823 // pp_188948 // pp_138138 // pp_208216 // pp_165706 // pp_165705 // pp_165704 // pp_165702 // pp_165701 // pp_165700 // pp_123770 // pp_138136 // pp_154512 // pp_210895 // pp_70402 // pp_159636 // pp_58161 // pp_58160 // pp_152842 // pp_188949 // pp_137978 // pp_195465 // pp_53422 // pp_53421 // pp_245709 // pp_68537 // pp_82248 // pp_158851 // pp_154511 // pp_186946 // pp_186947 // pp_186945 // pp_184791 // pp_186948 // pp_186949 // pp_212282 // pp_203960 // pp_184790 // pp_92415 // pp_175770 // pp_86589 // pp_137321 // pp_86587 // pp_86584 // pp_86585 // pp_111738 // pp_235669 // pp_115848 // pp_199648 // pp_42423 // pp_72532 // pp_60163 // pp_235655 // pp_235654 // pp_235657 // pp_235656 // pp_188946 // pp_219782 // pp_225664 // pp_188956 // pp_188955 // pp_188954 // pp_188953 // pp_188952 // pp_188951 // pp_188950 // pp_168551 // pp_140839 // pp_64588 // pp_64589 // pp_208213 // pp_168557 // pp_168556 // pp_219515 // pp_40300 // pp_219517 // pp_214852 // pp_138426 // pp_138427 // pp_207478 // pp_207479 // pp_133449 // pp_133448 // pp_158923 // pp_47434 // pp_166160 // pp_208215 // pp_230693 // pp_69824 // pp_45373 // pp_230696 // pp_230697 // pp_230694 // pp_230695 // pp_30958 // pp_93958 // pp_66785 // pp_209340 // pp_215839 // pp_197991 // pp_38711 // pp_233158 // pp_233159 // pp_119412 // pp_119413 // pp_119414 // pp_137240 // pp_94414 // pp_89320 // pp_233155 // pp_89325 // pp_66844 // pp_131005 // pp_160079 // pp_40529 // pp_94428 // pp_1396 // pp_227640 // pp_154513 // pp_158018 // pp_131007 // pp_154514 // pp_151068 // pp_207481 // pp_226077 // pp_194324 // pp_64594 // pp_220677 // pp_93959 // pp_181580 // pp_99560 // pp_99561 // pp_99562 // pp_99563 // pp_203961 // pp_173143 // pp_173608 // pp_157691 // pp_207485 // pp_207484 // pp_13359 // pp_207483 // pp_207482 // pp_179529 // pp_154515 // pp_215836 // pp_143052 // pp_211525 // pp_83500 // pp_153591 // pp_163841 // pp_211521 // pp_211520 // pp_211523 // pp_211522 // pp_110422 // pp_163838 // pp_116101 // pp_125384 // pp_125383 // pp_157537 // pp_160078 // pp_136523 // pp_203710 // pp_217105 // pp_203712 // pp_92416 // pp_136526 // pp_83370 // pp_83371 // pp_233936 // pp_216503 // pp_216500 // pp_233935 // pp_233932 // pp_233933 // pp_216504 // pp_233931 // pp_253394 // pp_64591 // pp_120503 // pp_120500 // pp_107586 // pp_78706 // pp_99557 // pp_153528 // pp_153526 // pp_245712 // pp_153524 // pp_245710 // pp_153523 // pp_140629 // pp_85579 // pp_34560 // pp_211733 // pp_34828 // pp_211735 // pp_220675 // pp_118318 // pp_236634 // pp_213708 // pp_182284 // pp_213707 // pp_197350 // pp_12325 // pp_125544 // pp_96914 // pp_72653 // pp_96912 // pp_96913 // pp_108650 // pp_209244 // pp_194323 // pp_209246 // pp_209241 // pp_209240 // pp_208211 // pp_105591 // pp_165697 // pp_165696 // pp_133452 // pp_232677 // pp_220680 // pp_220681 // pp_220684 // pp_165698 // pp_169030 // pp_163837 // pp_233160 // pp_201485 // pp_136428 // pp_94411 // pp_24694 // pp_78704 // pp_194322 // pp_239999 // pp_201526 // pp_201527 // pp_212384 // pp_212385 // pp_52934 // pp_179496 // pp_179497 // pp_179495 // pp_179492 // pp_179493 // pp_179490 // pp_179491 // pp_125035 // pp_125034 // pp_125037 // pp_125036 // pp_239785 // pp_179498 // pp_78700 // pp_72655 // pp_224437 // pp_78703 // pp_205753 // pp_169039 // pp_224439 // pp_78702 // pp_205755 // pp_1680 // pp_153593 // pp_198069 // pp_196353 // pp_94434 // pp_105392 // pp_105393 // pp_227759 // pp_188640 // pp_105396 // pp_163840 // pp_105394 // pp_105395 // pp_18444 // pp_154488 // pp_253396 // pp_253397 // pp_110433 // pp_66585 // pp_66586 // pp_154489 // pp_66589 // pp_210777 // pp_210776 // pp_219642 // pp_74083 // pp_138006 // pp_56853 // pp_105221 // pp_184644 // pp_202436 // pp_202435 // pp_202434 // pp_202433 // pp_202432 // pp_208214 // pp_202430 // pp_125032 // pp_195250 // pp_8717 // pp_174172 // pp_174173 // pp_179499 // pp_174171 // pp_94945 // pp_94944 // pp_94947 // pp_94946 // pp_212076 // pp_203645 // pp_94426 // pp_206134 // pp_22716 // pp_227642 // pp_199117 // pp_121099 // pp_121098 // pp_86960 // pp_86961 // pp_86962 // pp_86963 // pp_209002 // pp_94415 // pp_188633 // pp_68388 // pp_245741 // pp_245742 // pp_251608 // pp_203641 // pp_151674 // pp_93141 // pp_93142 // pp_188631 // pp_211516 // pp_68386 // pp_68387 // pp_60753 // pp_203711 // pp_60751 // pp_60750 // pp_60757 // pp_60756 // pp_224440 // pp_60754 // pp_60758 // pp_100975 // pp_138137 // pp_138134 // pp_100976 // pp_143053 // pp_199120 // pp_143051 // pp_143050 // pp_132606 // pp_143056 // pp_143055 // pp_132605 // pp_140844 // pp_132608 // pp_132609 // pp_140841 // pp_246717 // pp_202425 // pp_208811 // pp_157898 // pp_158019 // pp_105883 // pp_158017 // pp_158016 // pp_158015 // pp_158014 // pp_137322 // pp_11691 // pp_6734 // pp_63883 // pp_10147 // pp_117116 // pp_94425 // pp_15421 // pp_233934 // pp_219813 // pp_128271 // pp_85624 // pp_216501 // pp_215060 // pp_215061 // pp_215062 // pp_215063 // pp_216506 // pp_184289 // pp_137323 // pp_53418 // pp_177751 // pp_216507 // pp_7935 // pp_169032 // pp_105220 // pp_58159 // pp_227641 // pp_216505 // pp_219812 // pp_100279 // pp_137241 // pp_3417 // pp_180887 // pp_117958 // pp_53416 // pp_53417 // pp_193361 // pp_193362 // pp_53419 // pp_117957 // pp_235830 // pp_117955 // pp_235832
GO:0016072	P	rRNA metabolic process	9	1820	622	90812	0.88	1	// pp_148117 // pp_188704 // pp_188705 // pp_115921 // pp_115923 // pp_94495 // pp_115919 // pp_208060 // pp_96101	// pp_52209 // pp_210384 // pp_215988 // pp_153232 // pp_153233 // pp_153230 // pp_153231 // pp_215987 // pp_215986 // pp_215985 // pp_56495 // pp_56494 // pp_56496 // pp_70921 // pp_115919 // pp_78712 // pp_78713 // pp_78711 // pp_78714 // pp_183977 // pp_214901 // pp_203577 // pp_214903 // pp_56812 // pp_29956 // pp_169423 // pp_169424 // pp_103830 // pp_103832 // pp_92860 // pp_106579 // pp_106578 // pp_94495 // pp_94494 // pp_94493 // pp_170934 // pp_137345 // pp_88654 // pp_88651 // pp_88652 // pp_170933 // pp_194850 // pp_89676 // pp_169144 // pp_161371 // pp_152633 // pp_152632 // pp_20703 // pp_103501 // pp_103500 // pp_103503 // pp_103502 // pp_103505 // pp_103504 // pp_215628 // pp_215626 // pp_215627 // pp_235194 // pp_235195 // pp_89675 // pp_89674 // pp_89677 // pp_65547 // pp_76585 // pp_76584 // pp_76586 // pp_230652 // pp_155408 // pp_141543 // pp_180274 // pp_180275 // pp_180272 // pp_180273 // pp_141545 // pp_141544 // pp_62437 // pp_62438 // pp_62439 // pp_109482 // pp_173264 // pp_172984 // pp_205292 // pp_205290 // pp_205291 // pp_72264 // pp_244806 // pp_75565 // pp_4923 // pp_244779 // pp_175695 // pp_115595 // pp_61743 // pp_220807 // pp_61741 // pp_61740 // pp_61746 // pp_61745 // pp_23721 // pp_23720 // pp_230658 // pp_230659 // pp_230656 // pp_230657 // pp_178550 // pp_230653 // pp_61742 // pp_151538 // pp_4761 // pp_105047 // pp_105044 // pp_105045 // pp_105042 // pp_105043 // pp_11178 // pp_161233 // pp_161232 // pp_161231 // pp_161230 // pp_196524 // pp_105048 // pp_161234 // pp_218035 // pp_223210 // pp_218031 // pp_218032 // pp_214902 // pp_151540 // pp_151541 // pp_105046 // pp_97277 // pp_97275 // pp_241981 // pp_181237 // pp_56521 // pp_205328 // pp_8111 // pp_205326 // pp_205327 // pp_76285 // pp_181239 // pp_181238 // pp_197434 // pp_235973 // pp_197435 // pp_116743 // pp_16456 // pp_8053 // pp_197436 // pp_130074 // pp_195385 // pp_161307 // pp_130073 // pp_161305 // pp_161304 // pp_161303 // pp_161302 // pp_76527 // pp_76524 // pp_86106 // pp_76522 // pp_76521 // pp_86105 // pp_919 // pp_197433 // pp_76529 // pp_105049 // pp_126672 // pp_103499 // pp_103498 // pp_137554 // pp_230110 // pp_137553 // pp_208059 // pp_143788 // pp_143787 // pp_143786 // pp_143785 // pp_143784 // pp_143783 // pp_188706 // pp_174619 // pp_188704 // pp_170957 // pp_188708 // pp_184792 // pp_68432 // pp_68433 // pp_163955 // pp_215994 // pp_215995 // pp_215990 // pp_215991 // pp_215992 // pp_215993 // pp_131694 // pp_231682 // pp_194633 // pp_202168 // pp_202167 // pp_163953 // pp_111771 // pp_151537 // pp_151536 // pp_55272 // pp_244783 // pp_244781 // pp_244780 // pp_151539 // pp_244784 // pp_4721 // pp_103828 // pp_53290 // pp_153234 // pp_188988 // pp_223250 // pp_205771 // pp_205770 // pp_205772 // pp_75528 // pp_163956 // pp_142551 // pp_142550 // pp_142553 // pp_142552 // pp_153235 // pp_141414 // pp_153147 // pp_229808 // pp_31958 // pp_229807 // pp_196623 // pp_196620 // pp_196621 // pp_148117 // pp_148116 // pp_194848 // pp_194849 // pp_153224 // pp_194845 // pp_194847 // pp_181165 // pp_196060 // pp_178621 // pp_181161 // pp_181160 // pp_181162 // pp_56523 // pp_205329 // pp_85771 // pp_188984 // pp_188985 // pp_188986 // pp_188987 // pp_188980 // pp_188981 // pp_188982 // pp_188983 // pp_173306 // pp_173307 // pp_235196 // pp_188989 // pp_205356 // pp_149707 // pp_44704 // pp_249884 // pp_149709 // pp_149708 // pp_157122 // pp_137352 // pp_137351 // pp_137350 // pp_146270 // pp_146271 // pp_147187 // pp_171108 // pp_185854 // pp_185851 // pp_185850 // pp_249353 // pp_97317 // pp_97316 // pp_215989 // pp_231969 // pp_192693 // pp_207772 // pp_192691 // pp_125544 // pp_163949 // pp_243031 // pp_243032 // pp_243033 // pp_243034 // pp_116744 // pp_114784 // pp_124900 // pp_124901 // pp_5129 // pp_131812 // pp_131813 // pp_66841 // pp_66843 // pp_66842 // pp_66844 // pp_66847 // pp_66846 // pp_66849 // pp_66848 // pp_88653 // pp_9523 // pp_217358 // pp_217359 // pp_42331 // pp_27123 // pp_161229 // pp_156614 // pp_89235 // pp_89239 // pp_171142 // pp_135167 // pp_15999 // pp_55511 // pp_188661 // pp_115757 // pp_169145 // pp_246268 // pp_203580 // pp_234595 // pp_203582 // pp_244807 // pp_234596 // pp_2313 // pp_163952 // pp_7282 // pp_107684 // pp_235969 // pp_220698 // pp_171144 // pp_171145 // pp_177225 // pp_197437 // pp_171140 // pp_171141 // pp_130071 // pp_171143 // pp_197439 // pp_152138 // pp_117579 // pp_30593 // pp_30594 // pp_212074 // pp_112116 // pp_230109 // pp_112119 // pp_180217 // pp_61738 // pp_61739 // pp_184788 // pp_170929 // pp_207771 // pp_49578 // pp_240170 // pp_206703 // pp_206702 // pp_197441 // pp_197440 // pp_155653 // pp_137047 // pp_137046 // pp_23952 // pp_179504 // pp_179505 // pp_234597 // pp_249354 // pp_234591 // pp_53260 // pp_196131 // pp_19068 // pp_124186 // pp_124187 // pp_227347 // pp_28832 // pp_227349 // pp_173425 // pp_173424 // pp_111773 // pp_111772 // pp_2811 // pp_174620 // pp_173423 // pp_34156 // pp_174621 // pp_89678 // pp_171201 // pp_205767 // pp_188990 // pp_194494 // pp_151335 // pp_205768 // pp_205769 // pp_11598 // pp_68289 // pp_135440 // pp_217361 // pp_217360 // pp_217363 // pp_217362 // pp_229816 // pp_229814 // pp_229811 // pp_212069 // pp_131130 // pp_155120 // pp_232677 // pp_224475 // pp_30060 // pp_111774 // pp_224474 // pp_14895 // pp_119414 // pp_96104 // pp_96103 // pp_96102 // pp_96101 // pp_96100 // pp_151669 // pp_236958 // pp_77843 // pp_24432 // pp_7006 // pp_137348 // pp_137349 // pp_149710 // pp_181241 // pp_137341 // pp_30641 // pp_137346 // pp_137347 // pp_124302 // pp_120473 // pp_120474 // pp_207641 // pp_152143 // pp_152142 // pp_188707 // pp_102910 // pp_215675 // pp_192687 // pp_192688 // pp_192689 // pp_112122 // pp_65035 // pp_65034 // pp_65037 // pp_65036 // pp_163950 // pp_163951 // pp_65033 // pp_195386 // pp_153148 // pp_153149 // pp_153144 // pp_153145 // pp_153146 // pp_73761 // pp_153141 // pp_153142 // pp_153143 // pp_153225 // pp_155407 // pp_153227 // pp_153226 // pp_153229 // pp_153228 // pp_210999 // pp_60162 // pp_37288 // pp_230672 // pp_100569 // pp_41886 // pp_45913 // pp_181164 // pp_188651 // pp_188652 // pp_188653 // pp_188654 // pp_188655 // pp_13182 // pp_188658 // pp_188659 // pp_49285 // pp_208811 // pp_38711 // pp_224477 // pp_224476 // pp_119412 // pp_119413 // pp_198022 // pp_198021 // pp_86892 // pp_250913 // pp_86895 // pp_86896 // pp_224478 // pp_7046 // pp_161764 // pp_100580 // pp_180276 // pp_31522 // pp_135653 // pp_77244 // pp_155117 // pp_155119 // pp_155118 // pp_130069 // pp_180467 // pp_180469 // pp_180468 // pp_130065 // pp_130066 // pp_130067 // pp_23786 // pp_215635 // pp_215634 // pp_215631 // pp_215630 // pp_83370 // pp_83371 // pp_113600 // pp_180269 // pp_180267 // pp_62441 // pp_62443 // pp_170932 // pp_62444 // pp_170930 // pp_170931 // pp_26283 // pp_26285 // pp_26284 // pp_243244 // pp_243243 // pp_243242 // pp_148407 // pp_188705 // pp_115920 // pp_115921 // pp_115923 // pp_235979 // pp_235970 // pp_88762 // pp_88763 // pp_205289 // pp_235975 // pp_202895 // pp_202896 // pp_180270 // pp_243542 // pp_243543 // pp_243544 // pp_14319 // pp_135435 // pp_135431 // pp_135439 // pp_17164 // pp_2977 // pp_168946 // pp_168947 // pp_110824 // pp_168945 // pp_110823 // pp_200537 // pp_212072 // pp_212070 // pp_212071 // pp_131128 // pp_131129 // pp_155652 // pp_249356 // pp_249355 // pp_155651 // pp_155656 // pp_155657 // pp_155654 // pp_155655 // pp_86960 // pp_86961 // pp_86962 // pp_86963 // pp_140443 // pp_140442 // pp_2533 // pp_151674 // pp_151673 // pp_181240 // pp_103826 // pp_181242 // pp_181243 // pp_217105 // pp_96099 // pp_205331 // pp_205330 // pp_205333 // pp_205332 // pp_140436 // pp_140437 // pp_120260 // pp_215632 // pp_140439 // pp_230661 // pp_77844 // pp_76531 // pp_216184 // pp_216182 // pp_216183 // pp_216181 // pp_110518 // pp_110519 // pp_230660 // pp_108611 // pp_102909 // pp_208060 // pp_12917
GO:0010260	P	organ senescence	5	1820	185	90812	0.31	1	// pp_142267 // pp_142266 // pp_142265 // pp_110587 // pp_110588	// pp_169306 // pp_169305 // pp_169304 // pp_169303 // pp_92890 // pp_169309 // pp_152281 // pp_131773 // pp_131772 // pp_152322 // pp_115249 // pp_115248 // pp_125325 // pp_31512 // pp_117461 // pp_36252 // pp_199102 // pp_68643 // pp_206203 // pp_206204 // pp_68644 // pp_87828 // pp_206207 // pp_66829 // pp_64445 // pp_64444 // pp_64443 // pp_219075 // pp_219073 // pp_11239 // pp_199103 // pp_149244 // pp_209532 // pp_209531 // pp_209530 // pp_72654 // pp_149243 // pp_206205 // pp_188421 // pp_247456 // pp_247457 // pp_247455 // pp_155951 // pp_186402 // pp_115251 // pp_251910 // pp_247458 // pp_237898 // pp_95252 // pp_142266 // pp_226183 // pp_209439 // pp_39500 // pp_226184 // pp_226186 // pp_124797 // pp_178475 // pp_199101 // pp_224319 // pp_95314 // pp_194259 // pp_82169 // pp_122912 // pp_122911 // pp_122910 // pp_92885 // pp_179971 // pp_179972 // pp_169311 // pp_161275 // pp_161274 // pp_161273 // pp_224321 // pp_224320 // pp_47185 // pp_140620 // pp_122909 // pp_82173 // pp_82172 // pp_82171 // pp_82170 // pp_233297 // pp_149213 // pp_233295 // pp_162794 // pp_43436 // pp_164209 // pp_164208 // pp_164207 // pp_248409 // pp_142267 // pp_233299 // pp_125326 // pp_142265 // pp_233296 // pp_226185 // pp_117460 // pp_224317 // pp_149214 // pp_162795 // pp_149212 // pp_149211 // pp_206202 // pp_127806 // pp_231815 // pp_127805 // pp_231813 // pp_231811 // pp_224318 // pp_164210 // pp_123113 // pp_163798 // pp_163799 // pp_171480 // pp_206206 // pp_163792 // pp_163793 // pp_163791 // pp_194260 // pp_163797 // pp_163794 // pp_152275 // pp_152274 // pp_152277 // pp_152276 // pp_48381 // pp_152279 // pp_152278 // pp_174172 // pp_174173 // pp_174171 // pp_219087 // pp_219084 // pp_219085 // pp_26621 // pp_124796 // pp_219080 // pp_124794 // pp_100997 // pp_152280 // pp_209447 // pp_100999 // pp_100998 // pp_155375 // pp_155377 // pp_55823 // pp_163800 // pp_105683 // pp_164151 // pp_164150 // pp_164153 // pp_164152 // pp_164155 // pp_155378 // pp_164156 // pp_110505 // pp_110507 // pp_248411 // pp_248410 // pp_129176 // pp_110588 // pp_180973 // pp_155380 // pp_82168 // pp_110587 // pp_209529 // pp_189213 // pp_189212 // pp_189450 // pp_164149 // pp_92886 // pp_92887 // pp_68642 // pp_163796 // pp_92888 // pp_92889 // pp_110512 // pp_248408 // pp_805 // pp_72651 // pp_117459 // pp_156995 // pp_160467 // pp_66830 // pp_222280
GO:0048367	P	shoot system development	25	1820	1220	90812	0.48	1	// pp_142267 // pp_142266 // pp_142265 // pp_152740 // pp_211565 // pp_211566 // pp_111666 // pp_170616 // pp_170615 // pp_110588 // pp_236312 // pp_110587 // pp_179069 // pp_179068 // pp_179065 // pp_85447 // pp_196345 // pp_196344 // pp_196346 // pp_196341 // pp_196340 // pp_196343 // pp_196342 // pp_134521 // pp_134520	// pp_169306 // pp_169305 // pp_169304 // pp_169303 // pp_89968 // pp_89965 // pp_69040 // pp_196346 // pp_151988 // pp_169309 // pp_243114 // pp_211705 // pp_94243 // pp_211707 // pp_3679 // pp_211708 // pp_92887 // pp_152322 // pp_151989 // pp_86811 // pp_96866 // pp_96867 // pp_122427 // pp_86816 // pp_164970 // pp_160911 // pp_160910 // pp_205416 // pp_21262 // pp_125325 // pp_16735 // pp_127251 // pp_125326 // pp_112824 // pp_112825 // pp_231910 // pp_40827 // pp_40826 // pp_142233 // pp_14852 // pp_71418 // pp_9154 // pp_132024 // pp_206488 // pp_206489 // pp_206486 // pp_223396 // pp_234283 // pp_234282 // pp_219073 // pp_72651 // pp_78218 // pp_109324 // pp_72654 // pp_94547 // pp_94546 // pp_94548 // pp_212405 // pp_212404 // pp_195211 // pp_163050 // pp_192005 // pp_93081 // pp_42680 // pp_234164 // pp_234165 // pp_234166 // pp_115251 // pp_234161 // pp_234162 // pp_234163 // pp_195920 // pp_184453 // pp_201997 // pp_201999 // pp_201998 // pp_237898 // pp_119544 // pp_211704 // pp_152741 // pp_194642 // pp_152743 // pp_152742 // pp_39500 // pp_152744 // pp_226186 // pp_124797 // pp_224318 // pp_182178 // pp_179070 // pp_120647 // pp_235268 // pp_235269 // pp_179279 // pp_170242 // pp_209507 // pp_164289 // pp_179277 // pp_194554 // pp_194555 // pp_211570 // pp_98710 // pp_199101 // pp_224320 // pp_152735 // pp_152736 // pp_152737 // pp_236206 // pp_227564 // pp_234110 // pp_227566 // pp_227567 // pp_152738 // pp_152739 // pp_227563 // pp_83248 // pp_129385 // pp_144427 // pp_47185 // pp_64212 // pp_83240 // pp_104816 // pp_83247 // pp_124297 // pp_86813 // pp_124299 // pp_181376 // pp_110410 // pp_86814 // pp_217204 // pp_122909 // pp_138572 // pp_138573 // pp_138574 // pp_11738 // pp_152842 // pp_189326 // pp_189325 // pp_98711 // pp_82173 // pp_92365 // pp_162679 // pp_161571 // pp_82172 // pp_131332 // pp_87195 // pp_179552 // pp_179551 // pp_179550 // pp_66078 // pp_66079 // pp_82170 // pp_160223 // pp_160222 // pp_162885 // pp_179247 // pp_94441 // pp_241191 // pp_14058 // pp_110842 // pp_154071 // pp_162795 // pp_162794 // pp_78361 // pp_78360 // pp_231956 // pp_231957 // pp_231954 // pp_95358 // pp_58066 // pp_206202 // pp_58065 // pp_127806 // pp_231815 // pp_127805 // pp_170833 // pp_231811 // pp_93840 // pp_211706 // pp_162152 // pp_162151 // pp_206205 // pp_4885 // pp_158976 // pp_173048 // pp_206206 // pp_253419 // pp_228508 // pp_76315 // pp_80615 // pp_89955 // pp_89956 // pp_142295 // pp_142292 // pp_200309 // pp_131667 // pp_220806 // pp_220804 // pp_220805 // pp_147791 // pp_108439 // pp_170669 // pp_219087 // pp_219084 // pp_184147 // pp_165530 // pp_219534 // pp_219080 // pp_108437 // pp_241014 // pp_211562 // pp_205421 // pp_20504 // pp_211565 // pp_144428 // pp_13966 // pp_146828 // pp_64722 // pp_55823 // pp_64721 // pp_219106 // pp_219105 // pp_219104 // pp_153666 // pp_219537 // pp_28849 // pp_205688 // pp_219533 // pp_211568 // pp_246120 // pp_248411 // pp_248410 // pp_58400 // pp_94575 // pp_241189 // pp_208275 // pp_208274 // pp_208273 // pp_208271 // pp_151992 // pp_181504 // pp_20037 // pp_154496 // pp_68189 // pp_41586 // pp_206487 // pp_141729 // pp_223395 // pp_25544 // pp_164149 // pp_11313 // pp_227126 // pp_55056 // pp_177595 // pp_234102 // pp_177597 // pp_177596 // pp_75348 // pp_234103 // pp_208185 // pp_208184 // pp_193919 // pp_231102 // pp_115846 // pp_209510 // pp_208374 // pp_134522 // pp_192241 // pp_164090 // pp_164091 // pp_164092 // pp_164093 // pp_202903 // pp_156995 // pp_194965 // pp_194964 // pp_208773 // pp_68927 // pp_214254 // pp_214257 // pp_214259 // pp_2047 // pp_65630 // pp_236315 // pp_61364 // pp_95279 // pp_61363 // pp_236312 // pp_110135 // pp_95276 // pp_95277 // pp_147944 // pp_211547 // pp_213207 // pp_100249 // pp_100248 // pp_200088 // pp_200089 // pp_85088 // pp_85089 // pp_85086 // pp_172625 // pp_200086 // pp_200087 // pp_100247 // pp_100246 // pp_100245 // pp_211548 // pp_100360 // pp_100361 // pp_100362 // pp_61860 // pp_117461 // pp_117460 // pp_163839 // pp_163838 // pp_100452 // pp_100453 // pp_100450 // pp_189370 // pp_189371 // pp_189372 // pp_189373 // pp_174802 // pp_163836 // pp_174800 // pp_174801 // pp_194338 // pp_247457 // pp_194336 // pp_200342 // pp_200341 // pp_200340 // pp_71882 // pp_149244 // pp_223419 // pp_246343 // pp_246342 // pp_246345 // pp_246344 // pp_186329 // pp_164960 // pp_164961 // pp_237703 // pp_164963 // pp_164964 // pp_237704 // pp_164966 // pp_164967 // pp_86803 // pp_223550 // pp_160908 // pp_160909 // pp_86807 // pp_86806 // pp_142284 // pp_86809 // pp_86808 // pp_200338 // pp_145523 // pp_200336 // pp_108907 // pp_204819 // pp_179760 // pp_244839 // pp_225186 // pp_251910 // pp_94437 // pp_74083 // pp_6863 // pp_133669 // pp_241363 // pp_211550 // pp_111666 // pp_248409 // pp_69036 // pp_13075 // pp_173790 // pp_232922 // pp_232923 // pp_232924 // pp_165263 // pp_135557 // pp_29544 // pp_135555 // pp_135554 // pp_135553 // pp_135552 // pp_135551 // pp_135550 // pp_169311 // pp_200335 // pp_56774 // pp_56776 // pp_192007 // pp_182165 // pp_75309 // pp_84781 // pp_195922 // pp_224321 // pp_137923 // pp_175274 // pp_241706 // pp_186095 // pp_164296 // pp_164297 // pp_164294 // pp_164295 // pp_164292 // pp_164293 // pp_164290 // pp_164291 // pp_110840 // pp_149213 // pp_186782 // pp_175273 // pp_110411 // pp_168331 // pp_169483 // pp_169484 // pp_169485 // pp_129419 // pp_201022 // pp_25422 // pp_146827 // pp_82171 // pp_234108 // pp_234109 // pp_164209 // pp_164208 // pp_134521 // pp_134520 // pp_164207 // pp_119545 // pp_234107 // pp_199123 // pp_234105 // pp_110408 // pp_110409 // pp_249453 // pp_249454 // pp_164749 // pp_73430 // pp_73431 // pp_85442 // pp_75349 // pp_110593 // pp_226183 // pp_211563 // pp_64444 // pp_237005 // pp_75347 // pp_241362 // pp_182177 // pp_231797 // pp_231103 // pp_59817 // pp_209014 // pp_205356 // pp_22285 // pp_175275 // pp_209011 // pp_209012 // pp_1494 // pp_172315 // pp_173931 // pp_209018 // pp_104454 // pp_172313 // pp_112756 // pp_112757 // pp_181185 // pp_84851 // pp_112750 // pp_112751 // pp_157940 // pp_157941 // pp_178475 // pp_112758 // pp_145102 // pp_224319 // pp_184858 // pp_184859 // pp_184856 // pp_184857 // pp_73501 // pp_171710 // pp_152275 // pp_152274 // pp_152277 // pp_152276 // pp_75892 // pp_213208 // pp_48381 // pp_152279 // pp_152278 // pp_100359 // pp_100358 // pp_206485 // pp_100214 // pp_174344 // pp_100216 // pp_100217 // pp_231800 // pp_231801 // pp_231802 // pp_231803 // pp_26621 // pp_217201 // pp_154646 // pp_161275 // pp_61859 // pp_61858 // pp_213209 // pp_162149 // pp_43436 // pp_202002 // pp_202003 // pp_202000 // pp_202001 // pp_233146 // pp_233145 // pp_222599 // pp_178249 // pp_211567 // pp_164094 // pp_14723 // pp_202902 // pp_200310 // pp_200311 // pp_194343 // pp_194342 // pp_194341 // pp_194340 // pp_129176 // pp_142266 // pp_223421 // pp_223420 // pp_223422 // pp_130222 // pp_164957 // pp_127377 // pp_164959 // pp_164958 // pp_237848 // pp_237849 // pp_9119 // pp_137924 // pp_110587 // pp_209529 // pp_179548 // pp_179549 // pp_243819 // pp_142218 // pp_214261 // pp_142217 // pp_179048 // pp_142215 // pp_179547 // pp_151115 // pp_179758 // pp_96417 // pp_151116 // pp_93838 // pp_93839 // pp_136779 // pp_161817 // pp_93835 // pp_93836 // pp_93837 // pp_96418 // pp_179757 // pp_201723 // pp_231909 // pp_56834 // pp_248408 // pp_89285 // pp_56831 // pp_227798 // pp_227796 // pp_227795 // pp_76956 // pp_76955 // pp_234213 // pp_142290 // pp_145101 // pp_145100 // pp_105373 // pp_155675 // pp_155676 // pp_155677 // pp_224440 // pp_78359 // pp_141731 // pp_141732 // pp_93738 // pp_93737 // pp_82086 // pp_222600 // pp_222601 // pp_147789 // pp_93731 // pp_250925 // pp_237061 // pp_237062 // pp_237063 // pp_237065 // pp_85439 // pp_179971 // pp_246346 // pp_170616 // pp_152281 // pp_205223 // pp_124296 // pp_151968 // pp_209508 // pp_209509 // pp_131773 // pp_131772 // pp_138501 // pp_91767 // pp_166006 // pp_244996 // pp_235741 // pp_244995 // pp_236313 // pp_87196 // pp_87197 // pp_98712 // pp_98713 // pp_22845 // pp_31512 // pp_36252 // pp_167604 // pp_144426 // pp_68643 // pp_206203 // pp_206204 // pp_68644 // pp_119542 // pp_167603 // pp_223553 // pp_243823 // pp_243822 // pp_243821 // pp_243820 // pp_211558 // pp_135100 // pp_107226 // pp_218474 // pp_218475 // pp_211552 // pp_192009 // pp_211554 // pp_211555 // pp_211556 // pp_211557 // pp_74829 // pp_192242 // pp_85092 // pp_85094 // pp_227565 // pp_93736 // pp_83614 // pp_224383 // pp_224382 // pp_68928 // pp_224384 // pp_247456 // pp_69038 // pp_247455 // pp_155951 // pp_89654 // pp_119381 // pp_209439 // pp_209021 // pp_209020 // pp_247458 // pp_209022 // pp_159768 // pp_130041 // pp_121984 // pp_245744 // pp_68642 // pp_194303 // pp_194302 // pp_194301 // pp_194300 // pp_194307 // pp_194306 // pp_194305 // pp_194304 // pp_66829 // pp_154645 // pp_194309 // pp_194308 // pp_124495 // pp_124496 // pp_226185 // pp_225747 // pp_194259 // pp_161273 // pp_95314 // pp_239473 // pp_213211 // pp_172626 // pp_170615 // pp_122912 // pp_122911 // pp_122910 // pp_100751 // pp_223548 // pp_223549 // pp_42964 // pp_113278 // pp_179972 // pp_69459 // pp_69458 // pp_211549 // pp_98462 // pp_224437 // pp_209017 // pp_213210 // pp_100244 // pp_39695 // pp_243394 // pp_115248 // pp_83246 // pp_82082 // pp_119543 // pp_41366 // pp_111175 // pp_75893 // pp_152280 // pp_167329 // pp_186981 // pp_212883 // pp_56832 // pp_73723 // pp_135549 // pp_238795 // pp_100998 // pp_7500 // pp_205687 // pp_205686 // pp_64176 // pp_84069 // pp_74300 // pp_196345 // pp_196344 // pp_234210 // pp_234211 // pp_194497 // pp_196340 // pp_196343 // pp_196342 // pp_194499 // pp_122590 // pp_155375 // pp_805 // pp_229607 // pp_229606 // pp_229604 // pp_205805 // pp_151416 // pp_151417 // pp_227530 // pp_86018 // pp_194556 // pp_110839 // pp_100997 // pp_86017 // pp_226168 // pp_89244 // pp_246676 // pp_92890 // pp_161820 // pp_142267 // pp_160467 // pp_233299 // pp_219075 // pp_164150 // pp_161274 // pp_112755 // pp_68190 // pp_64445 // pp_183501 // pp_163798 // pp_163799 // pp_87828 // pp_15718 // pp_163792 // pp_163793 // pp_163791 // pp_163796 // pp_163797 // pp_163794 // pp_48144 // pp_85447 // pp_85444 // pp_85445 // pp_193939 // pp_85443 // pp_85440 // pp_85441 // pp_55529 // pp_85448 // pp_151993 // pp_162680 // pp_142265 // pp_112706 // pp_189374 // pp_98464 // pp_219632 // pp_124796 // pp_124794 // pp_157939 // pp_30725 // pp_151991 // pp_205690 // pp_92022 // pp_92023 // pp_184863 // pp_184862 // pp_184861 // pp_184860 // pp_84782 // pp_110694 // pp_95359 // pp_105683 // pp_95357 // pp_95356 // pp_130220 // pp_167569 // pp_148586 // pp_50987 // pp_211561 // pp_211560 // pp_83239 // pp_83238 // pp_110505 // pp_225185 // pp_110507 // pp_211566 // pp_183502 // pp_49336 // pp_173049 // pp_174453 // pp_174452 // pp_234212 // pp_226184 // pp_227127 // pp_50274 // pp_164088 // pp_9802 // pp_177803 // pp_227128 // pp_165709 // pp_73429 // pp_243731 // pp_122429 // pp_242429 // pp_120071 // pp_109187 // pp_189327 // pp_109185 // pp_195465 // pp_189450 // pp_195467 // pp_195466 // pp_52271 // pp_219342 // pp_171709 // pp_234214 // pp_13076 // pp_110588 // pp_235740 // pp_100999 // pp_179066 // pp_99478 // pp_130218 // pp_67013 // pp_104058 // pp_71459 // pp_219085 // pp_130217 // pp_130216 // pp_124295 // pp_224317 // pp_246341 // pp_189328 // pp_162150 // pp_42434 // pp_164969 // pp_110592 // pp_154647 // pp_164956 // pp_209531 // pp_110594 // pp_110595 // pp_112833 // pp_155380 // pp_151996 // pp_66830 // pp_151990 // pp_196149 // pp_154160 // pp_52305 // pp_142229 // pp_145099 // pp_165729 // pp_227277 // pp_192969 // pp_149243 // pp_190839 // pp_206490 // pp_82168 // pp_143627 // pp_152740 // pp_157360 // pp_157361 // pp_165262 // pp_188795 // pp_164962 // pp_100753 // pp_140149 // pp_115249 // pp_175669 // pp_66076 // pp_175668 // pp_84016 // pp_84017 // pp_131334 // pp_164965 // pp_82169 // pp_199102 // pp_188421 // pp_89243 // pp_238586 // pp_238587 // pp_65629 // pp_223551 // pp_179069 // pp_179068 // pp_64443 // pp_164167 // pp_146829 // pp_179067 // pp_11239 // pp_179065 // pp_67012 // pp_209532 // pp_247348 // pp_209530 // pp_26868 // pp_122430 // pp_247346 // pp_247347 // pp_247344 // pp_247345 // pp_151986 // pp_246622 // pp_186402 // pp_86804 // pp_233297 // pp_119914 // pp_93735 // pp_246623 // pp_244840 // pp_112823 // pp_64210 // pp_64211 // pp_124298 // pp_95252 // pp_179759 // pp_241013 // pp_86812 // pp_151987 // pp_229035 // pp_233296 // pp_206724 // pp_85303 // pp_68937 // pp_68936 // pp_68935 // pp_151995 // pp_82817 // pp_68932 // pp_68931 // pp_68930 // pp_133670 // pp_173050 // pp_243542 // pp_74830 // pp_133674 // pp_173051 // pp_66077 // pp_63766 // pp_166947 // pp_92885 // pp_233295 // pp_172636 // pp_164210 // pp_166948 // pp_88713 // pp_63768 // pp_130040 // pp_243543 // pp_92888 // pp_130221 // pp_31157 // pp_120644 // pp_116541 // pp_120646 // pp_194310 // pp_66088 // pp_120643 // pp_172635 // pp_140620 // pp_236205 // pp_140150 // pp_66081 // pp_66080 // pp_66083 // pp_66082 // pp_87642 // pp_106587 // pp_38112 // pp_175659 // pp_96502 // pp_106588 // pp_173595 // pp_4368 // pp_107590 // pp_147790 // pp_231958 // pp_172634 // pp_147793 // pp_179963 // pp_164288 // pp_109323 // pp_172638 // pp_18150 // pp_58063 // pp_3699 // pp_173594 // pp_120645 // pp_183503 // pp_150781 // pp_150780 // pp_100871 // pp_231955 // pp_9265 // pp_94512 // pp_19727 // pp_173596 // pp_17508 // pp_171480 // pp_231953 // pp_58504 // pp_142287 // pp_200339 // pp_243544 // pp_142283 // pp_100752 // pp_46974 // pp_142289 // pp_200337 // pp_200334 // pp_149351 // pp_231798 // pp_231799 // pp_165529 // pp_149214 // pp_89284 // pp_149212 // pp_149211 // pp_89287 // pp_223552 // pp_224439 // pp_224438 // pp_141954 // pp_110693 // pp_146833 // pp_222173 // pp_222174 // pp_222175 // pp_222176 // pp_222177 // pp_227799 // pp_231813 // pp_142272 // pp_142273 // pp_142274 // pp_163840 // pp_123113 // pp_77172 // pp_77171 // pp_163841 // pp_159767 // pp_46275 // pp_227527 // pp_227528 // pp_144666 // pp_194260 // pp_100902 // pp_210070 // pp_186781 // pp_161819 // pp_161818 // pp_194501 // pp_17455 // pp_179246 // pp_195999 // pp_161815 // pp_101023 // pp_174172 // pp_174173 // pp_153667 // pp_174171 // pp_212076 // pp_122888 // pp_180123 // pp_238771 // pp_238770 // pp_93751 // pp_93750 // pp_93753 // pp_152979 // pp_74301 // pp_93754 // pp_174625 // pp_85459 // pp_155377 // pp_102555 // pp_245745 // pp_163800 // pp_252006 // pp_164151 // pp_115107 // pp_164153 // pp_164152 // pp_164155 // pp_155378 // pp_164156 // pp_17096 // pp_100872 // pp_209447 // pp_195780 // pp_195781 // pp_195782 // pp_136384 // pp_195784 // pp_193920 // pp_163837 // pp_99630 // pp_125400 // pp_180973 // pp_235738 // pp_235739 // pp_235736 // pp_235737 // pp_235735 // pp_199103 // pp_199122 // pp_189213 // pp_189212 // pp_189211 // pp_189210 // pp_42963 // pp_135190 // pp_144871 // pp_164089 // pp_1637 // pp_99112 // pp_92886 // pp_93739 // pp_174926 // pp_152398 // pp_92889 // pp_196341 // pp_110512 // pp_82087 // pp_180124 // pp_180125 // pp_218452 // pp_218453 // pp_174448 // pp_174449 // pp_217203 // pp_165712 // pp_200090 // pp_172637 // pp_60870 // pp_146830 // pp_146831 // pp_85446 // pp_117459 // pp_125210 // pp_85090 // pp_135855 // pp_206207 // pp_142294 // pp_205873 // pp_225063 // pp_125401 // pp_100447 // pp_100446 // pp_199124 // pp_27322 // pp_222280 // pp_225064 // pp_60872 // pp_60873 // pp_225069 // pp_60871 // pp_100449 // pp_100448 // pp_60874 // pp_189441
GO:0048366	P	leaf development	5	1820	517	90812	0.98	1	// pp_142267 // pp_142266 // pp_142265 // pp_110587 // pp_110588	// pp_169306 // pp_169305 // pp_169304 // pp_169303 // pp_169309 // pp_94243 // pp_152322 // pp_86811 // pp_86812 // pp_86813 // pp_86814 // pp_86816 // pp_125325 // pp_16735 // pp_125326 // pp_112824 // pp_112825 // pp_40827 // pp_40826 // pp_112823 // pp_66829 // pp_206488 // pp_206489 // pp_206486 // pp_223396 // pp_234283 // pp_234282 // pp_219073 // pp_72651 // pp_72654 // pp_94547 // pp_94546 // pp_94548 // pp_234164 // pp_234165 // pp_234166 // pp_115251 // pp_234161 // pp_234162 // pp_234163 // pp_195920 // pp_195922 // pp_237898 // pp_226183 // pp_39500 // pp_226184 // pp_226186 // pp_224318 // pp_224319 // pp_120647 // pp_179279 // pp_194259 // pp_179277 // pp_194554 // pp_161275 // pp_227567 // pp_192009 // pp_227564 // pp_227565 // pp_227566 // pp_192005 // pp_161273 // pp_227563 // pp_83248 // pp_47185 // pp_83246 // pp_83247 // pp_161274 // pp_189327 // pp_189326 // pp_189325 // pp_189328 // pp_179552 // pp_179551 // pp_179550 // pp_162885 // pp_233297 // pp_206724 // pp_154071 // pp_162795 // pp_162794 // pp_171709 // pp_206202 // pp_127806 // pp_231815 // pp_127805 // pp_231813 // pp_231811 // pp_162152 // pp_162151 // pp_206205 // pp_4885 // pp_142294 // pp_142295 // pp_142292 // pp_142290 // pp_135855 // pp_78218 // pp_219087 // pp_219084 // pp_219085 // pp_219080 // pp_55823 // pp_28849 // pp_248411 // pp_248410 // pp_208374 // pp_208274 // pp_154496 // pp_41586 // pp_206487 // pp_223395 // pp_206485 // pp_177595 // pp_177597 // pp_177596 // pp_85090 // pp_202903 // pp_202902 // pp_68927 // pp_65630 // pp_92890 // pp_213207 // pp_142266 // pp_85088 // pp_85089 // pp_85086 // pp_213208 // pp_213209 // pp_68642 // pp_117461 // pp_117460 // pp_163839 // pp_163838 // pp_100452 // pp_100453 // pp_100450 // pp_163837 // pp_163836 // pp_194338 // pp_194336 // pp_200342 // pp_200341 // pp_200340 // pp_149244 // pp_149243 // pp_237703 // pp_237704 // pp_86803 // pp_223550 // pp_223553 // pp_223552 // pp_86807 // pp_86806 // pp_86804 // pp_86809 // pp_86808 // pp_200338 // pp_200336 // pp_243543 // pp_225186 // pp_74083 // pp_6863 // pp_232922 // pp_232923 // pp_232924 // pp_135557 // pp_29544 // pp_135555 // pp_135554 // pp_135553 // pp_135552 // pp_135551 // pp_135550 // pp_169311 // pp_56774 // pp_56776 // pp_182165 // pp_75309 // pp_224321 // pp_224320 // pp_82173 // pp_82172 // pp_82171 // pp_82170 // pp_179247 // pp_179246 // pp_233295 // pp_149212 // pp_201022 // pp_68189 // pp_164209 // pp_164208 // pp_164207 // pp_142267 // pp_249453 // pp_249454 // pp_164749 // pp_73430 // pp_73431 // pp_142265 // pp_2047 // pp_224317 // pp_175274 // pp_175275 // pp_175273 // pp_172315 // pp_173931 // pp_172313 // pp_112756 // pp_112757 // pp_84851 // pp_178475 // pp_112758 // pp_145102 // pp_48144 // pp_73501 // pp_171710 // pp_152275 // pp_152274 // pp_152277 // pp_152276 // pp_48381 // pp_152279 // pp_152278 // pp_82817 // pp_26621 // pp_152280 // pp_162149 // pp_43436 // pp_233146 // pp_233145 // pp_14723 // pp_156995 // pp_194343 // pp_194342 // pp_194341 // pp_194340 // pp_129176 // pp_110588 // pp_127377 // pp_82168 // pp_237848 // pp_237849 // pp_192969 // pp_110587 // pp_209529 // pp_179548 // pp_179549 // pp_89284 // pp_179547 // pp_151115 // pp_151116 // pp_201723 // pp_248408 // pp_248409 // pp_227799 // pp_227798 // pp_227796 // pp_227795 // pp_76956 // pp_76955 // pp_145101 // pp_145100 // pp_155675 // pp_155676 // pp_155677 // pp_147789 // pp_152281 // pp_131773 // pp_131772 // pp_181185 // pp_244996 // pp_244995 // pp_98710 // pp_98711 // pp_98712 // pp_98713 // pp_22845 // pp_31512 // pp_36252 // pp_68643 // pp_206203 // pp_206204 // pp_68644 // pp_206206 // pp_206207 // pp_242429 // pp_74829 // pp_85092 // pp_85094 // pp_192007 // pp_224383 // pp_224382 // pp_68928 // pp_224384 // pp_247456 // pp_247457 // pp_247455 // pp_155951 // pp_209439 // pp_251910 // pp_247458 // pp_121984 // pp_194303 // pp_194302 // pp_194301 // pp_194300 // pp_194307 // pp_194306 // pp_194305 // pp_194304 // pp_194309 // pp_194308 // pp_124495 // pp_124496 // pp_226185 // pp_95314 // pp_122912 // pp_122911 // pp_122910 // pp_223548 // pp_223549 // pp_179971 // pp_113278 // pp_179972 // pp_213210 // pp_243394 // pp_199102 // pp_186981 // pp_73723 // pp_135549 // pp_199101 // pp_205687 // pp_205686 // pp_205688 // pp_84069 // pp_85459 // pp_205805 // pp_151416 // pp_151417 // pp_227530 // pp_805 // pp_161820 // pp_160467 // pp_219075 // pp_144666 // pp_68190 // pp_164210 // pp_163798 // pp_163799 // pp_87828 // pp_15718 // pp_163792 // pp_163793 // pp_163791 // pp_163796 // pp_163797 // pp_163794 // pp_124797 // pp_124796 // pp_124794 // pp_92022 // pp_92023 // pp_110693 // pp_110694 // pp_105683 // pp_80615 // pp_110505 // pp_225185 // pp_110507 // pp_73429 // pp_233299 // pp_189450 // pp_52271 // pp_219342 // pp_107590 // pp_162150 // pp_66830 // pp_145099 // pp_206490 // pp_188795 // pp_115249 // pp_115248 // pp_164149 // pp_82169 // pp_223551 // pp_64445 // pp_64444 // pp_64443 // pp_164167 // pp_11239 // pp_199103 // pp_209532 // pp_209531 // pp_209530 // pp_124296 // pp_188421 // pp_124297 // pp_246622 // pp_186402 // pp_124295 // pp_246623 // pp_124298 // pp_95252 // pp_124299 // pp_229035 // pp_236206 // pp_163841 // pp_68937 // pp_68936 // pp_68935 // pp_68932 // pp_68931 // pp_68930 // pp_243542 // pp_74830 // pp_166947 // pp_166948 // pp_233296 // pp_120645 // pp_120644 // pp_116541 // pp_120646 // pp_194310 // pp_120643 // pp_140620 // pp_236205 // pp_122909 // pp_38112 // pp_147790 // pp_147791 // pp_147793 // pp_18150 // pp_213211 // pp_218453 // pp_171480 // pp_142284 // pp_142287 // pp_200339 // pp_243544 // pp_142283 // pp_142289 // pp_200337 // pp_200334 // pp_200335 // pp_205690 // pp_149214 // pp_149213 // pp_89285 // pp_149211 // pp_89287 // pp_163840 // pp_123113 // pp_227527 // pp_227528 // pp_194260 // pp_161819 // pp_161818 // pp_161817 // pp_161815 // pp_174172 // pp_174173 // pp_174171 // pp_100997 // pp_13966 // pp_100999 // pp_100998 // pp_74301 // pp_74300 // pp_174625 // pp_155375 // pp_155377 // pp_102555 // pp_163800 // pp_164151 // pp_164150 // pp_164153 // pp_164152 // pp_164155 // pp_155378 // pp_164156 // pp_209447 // pp_195780 // pp_195781 // pp_195782 // pp_195784 // pp_107226 // pp_99630 // pp_180973 // pp_155380 // pp_189213 // pp_189212 // pp_65629 // pp_135190 // pp_99112 // pp_92886 // pp_92887 // pp_92885 // pp_92888 // pp_92889 // pp_110512 // pp_180124 // pp_180125 // pp_218452 // pp_180123 // pp_112755 // pp_117459 // pp_125400 // pp_125401 // pp_100447 // pp_100446 // pp_27322 // pp_222280 // pp_100449 // pp_100448 // pp_112706
GO:0010557	P	positive regulation of macromolecule biosynthetic process	20	1820	1125	90812	0.73	1	// pp_184080 // pp_64350 // pp_236272 // pp_184079 // pp_76644 // pp_64354 // pp_76646 // pp_64351 // pp_125322 // pp_136601 // pp_137526 // pp_137527 // pp_203720 // pp_203722 // pp_64355 // pp_152718 // pp_152717 // pp_86178 // pp_234968 // pp_165557	// pp_212920 // pp_118544 // pp_212922 // pp_212923 // pp_212924 // pp_111759 // pp_212926 // pp_212921 // pp_194325 // pp_226485 // pp_226487 // pp_194323 // pp_92681 // pp_233295 // pp_216139 // pp_164075 // pp_92682 // pp_72082 // pp_3679 // pp_86181 // pp_210388 // pp_200001 // pp_154673 // pp_8997 // pp_154671 // pp_253286 // pp_184218 // pp_154675 // pp_125321 // pp_125320 // pp_154679 // pp_184217 // pp_74110 // pp_98399 // pp_154071 // pp_31 // pp_242956 // pp_194324 // pp_64351 // pp_194326 // pp_219170 // pp_229562 // pp_137812 // pp_224499 // pp_229563 // pp_247053 // pp_169789 // pp_169788 // pp_51208 // pp_247054 // pp_247055 // pp_169783 // pp_169782 // pp_169781 // pp_169780 // pp_169787 // pp_155580 // pp_195211 // pp_123846 // pp_205668 // pp_205662 // pp_205660 // pp_205667 // pp_205666 // pp_205665 // pp_205664 // pp_224506 // pp_164305 // pp_98398 // pp_42707 // pp_182177 // pp_182176 // pp_100388 // pp_100389 // pp_182179 // pp_182178 // pp_42708 // pp_87392 // pp_183486 // pp_64681 // pp_64680 // pp_180836 // pp_180837 // pp_170242 // pp_93176 // pp_108437 // pp_180838 // pp_180839 // pp_87395 // pp_10326 // pp_209503 // pp_215230 // pp_168460 // pp_168463 // pp_168462 // pp_205807 // pp_211102 // pp_21262 // pp_162602 // pp_83240 // pp_205813 // pp_154678 // pp_129423 // pp_98553 // pp_98550 // pp_98551 // pp_58804 // pp_171924 // pp_205562 // pp_205563 // pp_154677 // pp_154860 // pp_180841 // pp_180843 // pp_58759 // pp_235747 // pp_235745 // pp_235741 // pp_235740 // pp_206310 // pp_214113 // pp_214112 // pp_194677 // pp_194676 // pp_194675 // pp_194674 // pp_180503 // pp_194672 // pp_202127 // pp_22845 // pp_194679 // pp_194678 // pp_155814 // pp_233297 // pp_114924 // pp_114923 // pp_155812 // pp_179246 // pp_236272 // pp_4502 // pp_210944 // pp_155819 // pp_5145 // pp_230393 // pp_230392 // pp_230390 // pp_23204 // pp_196119 // pp_18141 // pp_71459 // pp_216407 // pp_93840 // pp_137339 // pp_245341 // pp_222589 // pp_222588 // pp_214946 // pp_214947 // pp_209015 // pp_245342 // pp_202123 // pp_228508 // pp_214948 // pp_15528 // pp_220718 // pp_220719 // pp_89950 // pp_89951 // pp_89952 // pp_89953 // pp_220806 // pp_157540 // pp_220804 // pp_220805 // pp_220716 // pp_220717 // pp_34174 // pp_108439 // pp_180914 // pp_193770 // pp_169486 // pp_83436 // pp_169487 // pp_148306 // pp_148305 // pp_125318 // pp_66677 // pp_125319 // pp_66678 // pp_234968 // pp_220360 // pp_128591 // pp_74368 // pp_143487 // pp_202125 // pp_166063 // pp_166062 // pp_188476 // pp_52815 // pp_111103 // pp_99537 // pp_99536 // pp_99535 // pp_229930 // pp_111104 // pp_111105 // pp_120304 // pp_120305 // pp_76965 // pp_220364 // pp_120301 // pp_154859 // pp_154858 // pp_154857 // pp_197088 // pp_159931 // pp_215228 // pp_159935 // pp_159934 // pp_197166 // pp_212883 // pp_197165 // pp_234150 // pp_224104 // pp_79294 // pp_79295 // pp_29505 // pp_203577 // pp_227636 // pp_227637 // pp_245735 // pp_220363 // pp_11313 // pp_30142 // pp_128704 // pp_113916 // pp_55056 // pp_65933 // pp_218472 // pp_229743 // pp_26801 // pp_209510 // pp_220362 // pp_116021 // pp_91755 // pp_113607 // pp_91753 // pp_91752 // pp_91751 // pp_178939 // pp_87480 // pp_35932 // pp_235826 // pp_215227 // pp_197089 // pp_153129 // pp_217988 // pp_101738 // pp_101739 // pp_215225 // pp_220361 // pp_202511 // pp_202512 // pp_202513 // pp_110135 // pp_121214 // pp_213207 // pp_100249 // pp_100248 // pp_89877 // pp_75113 // pp_75112 // pp_100247 // pp_100246 // pp_100245 // pp_100244 // pp_35113 // pp_109756 // pp_109757 // pp_109754 // pp_109755 // pp_186636 // pp_235829 // pp_235794 // pp_235827 // pp_235824 // pp_235825 // pp_235790 // pp_235791 // pp_235792 // pp_235793 // pp_247113 // pp_211815 // pp_13053 // pp_247114 // pp_215229 // pp_94158 // pp_94159 // pp_68432 // pp_68433 // pp_246343 // pp_211816 // pp_246345 // pp_246344 // pp_110626 // pp_110627 // pp_110628 // pp_239816 // pp_155821 // pp_155822 // pp_204189 // pp_108333 // pp_75840 // pp_74109 // pp_108332 // pp_114116 // pp_72396 // pp_72397 // pp_152170 // pp_154669 // pp_204187 // pp_79291 // pp_217989 // pp_108330 // pp_196450 // pp_120698 // pp_29506 // pp_224486 // pp_228120 // pp_224485 // pp_29535 // pp_197087 // pp_86292 // pp_105970 // pp_219809 // pp_86076 // pp_235831 // pp_26115 // pp_86293 // pp_219806 // pp_59962 // pp_59963 // pp_59964 // pp_59965 // pp_59966 // pp_217470 // pp_138284 // pp_82290 // pp_169790 // pp_217473 // pp_138282 // pp_138283 // pp_196448 // pp_196449 // pp_205678 // pp_184079 // pp_200748 // pp_196442 // pp_205675 // pp_196440 // pp_205677 // pp_205670 // pp_196447 // pp_205672 // pp_205673 // pp_154610 // pp_241364 // pp_75837 // pp_75838 // pp_75839 // pp_186849 // pp_241365 // pp_210889 // pp_146831 // pp_251530 // pp_87393 // pp_87394 // pp_172165 // pp_87396 // pp_93059 // pp_235833 // pp_78672 // pp_129422 // pp_175274 // pp_129420 // pp_129421 // pp_125322 // pp_113915 // pp_233299 // pp_179247 // pp_186781 // pp_186782 // pp_168079 // pp_185775 // pp_169483 // pp_169484 // pp_169485 // pp_215479 // pp_215478 // pp_229745 // pp_121580 // pp_185197 // pp_68220 // pp_104092 // pp_68418 // pp_104091 // pp_87605 // pp_87481 // pp_87483 // pp_224438 // pp_237105 // pp_237104 // pp_237103 // pp_132826 // pp_68414 // pp_108331 // pp_132825 // pp_108335 // pp_108334 // pp_241362 // pp_241363 // pp_219804 // pp_217472 // pp_98549 // pp_174682 // pp_209463 // pp_209462 // pp_116019 // pp_209928 // pp_209016 // pp_175275 // pp_209011 // pp_121576 // pp_209930 // pp_209018 // pp_68411 // pp_202128 // pp_162644 // pp_178942 // pp_178941 // pp_201617 // pp_157539 // pp_158034 // pp_217471 // pp_85591 // pp_236267 // pp_236266 // pp_148970 // pp_116404 // pp_178940 // pp_236269 // pp_236268 // pp_7 // pp_96248 // pp_185854 // pp_229744 // pp_91754 // pp_185851 // pp_210938 // pp_213279 // pp_229741 // pp_152172 // pp_83435 // pp_245738 // pp_152171 // pp_173577 // pp_173576 // pp_96246 // pp_182188 // pp_182189 // pp_230381 // pp_118820 // pp_230383 // pp_172163 // pp_107889 // pp_91750 // pp_230389 // pp_1210 // pp_154646 // pp_64682 // pp_154647 // pp_205810 // pp_205811 // pp_205812 // pp_162806 // pp_162803 // pp_87604 // pp_222599 // pp_215486 // pp_222590 // pp_215485 // pp_215482 // pp_85592 // pp_215481 // pp_178205 // pp_246342 // pp_85593 // pp_81292 // pp_81291 // pp_81290 // pp_163000 // pp_163001 // pp_221782 // pp_130224 // pp_234882 // pp_130223 // pp_212925 // pp_170653 // pp_170651 // pp_23911 // pp_226814 // pp_116479 // pp_162805 // pp_234329 // pp_124064 // pp_118327 // pp_89184 // pp_194282 // pp_151807 // pp_37579 // pp_194281 // pp_93838 // pp_93839 // pp_93835 // pp_93836 // pp_93837 // pp_21108 // pp_154007 // pp_217474 // pp_118330 // pp_68417 // pp_66684 // pp_154840 // pp_154841 // pp_154842 // pp_92680 // pp_73873 // pp_73870 // pp_73871 // pp_229561 // pp_233792 // pp_203533 // pp_234883 // pp_234147 // pp_224440 // pp_59787 // pp_134561 // pp_93739 // pp_134562 // pp_93737 // pp_229742 // pp_222600 // pp_222601 // pp_59788 // pp_59789 // pp_234148 // pp_234149 // pp_164076 // pp_164077 // pp_164074 // pp_185360 // pp_161552 // pp_237065 // pp_245336 // pp_245339 // pp_245338 // pp_229564 // pp_229565 // pp_182098 // pp_182099 // pp_229560 // pp_164079 // pp_219166 // pp_209508 // pp_209509 // pp_209506 // pp_209507 // pp_209504 // pp_209505 // pp_96242 // pp_120808 // pp_203580 // pp_137340 // pp_203582 // pp_96243 // pp_51207 // pp_154672 // pp_94080 // pp_96244 // pp_94083 // pp_243172 // pp_94085 // pp_94086 // pp_96245 // pp_245344 // pp_245345 // pp_68643 // pp_68642 // pp_245340 // pp_68644 // pp_152718 // pp_245343 // pp_152716 // pp_152717 // pp_152714 // pp_152715 // pp_25576 // pp_136800 // pp_128593 // pp_162998 // pp_115397 // pp_218474 // pp_218475 // pp_162997 // pp_218471 // pp_162995 // pp_211818 // pp_4368 // pp_37121 // pp_93736 // pp_74824 // pp_74825 // pp_74826 // pp_74827 // pp_44759 // pp_154670 // pp_217985 // pp_217984 // pp_217987 // pp_217986 // pp_253291 // pp_253290 // pp_118821 // pp_209021 // pp_89871 // pp_44757 // pp_44756 // pp_186646 // pp_21378 // pp_120303 // pp_186649 // pp_186648 // pp_213280 // pp_213281 // pp_201618 // pp_201619 // pp_243175 // pp_243174 // pp_164078 // pp_243171 // pp_243170 // pp_243173 // pp_182187 // pp_153131 // pp_95839 // pp_68420 // pp_197451 // pp_212927 // pp_153133 // pp_128852 // pp_223542 // pp_98401 // pp_223540 // pp_223541 // pp_45401 // pp_204192 // pp_204193 // pp_204190 // pp_204191 // pp_134701 // pp_168456 // pp_204194 // pp_47680 // pp_168457 // pp_126966 // pp_213208 // pp_224437 // pp_213209 // pp_53269 // pp_224502 // pp_209931 // pp_224501 // pp_224500 // pp_81826 // pp_59973 // pp_226597 // pp_226595 // pp_212929 // pp_162804 // pp_94686 // pp_160852 // pp_205808 // pp_94683 // pp_68102 // pp_184080 // pp_197195 // pp_197194 // pp_197193 // pp_155738 // pp_155735 // pp_161548 // pp_216140 // pp_155736 // pp_197198 // pp_186850 // pp_224508 // pp_227762 // pp_234969 // pp_227760 // pp_227761 // pp_229603 // pp_229607 // pp_229606 // pp_229605 // pp_229604 // pp_219805 // pp_219798 // pp_111757 // pp_185932 // pp_185933 // pp_185931 // pp_206846 // pp_195482 // pp_180910 // pp_180917 // pp_180916 // pp_180915 // pp_219557 // pp_219558 // pp_165556 // pp_94684 // pp_98400 // pp_59785 // pp_219802 // pp_211908 // pp_211907 // pp_161355 // pp_161356 // pp_117956 // pp_161350 // pp_161351 // pp_161352 // pp_161353 // pp_159933 // pp_68215 // pp_94081 // pp_68211 // pp_174630 // pp_215484 // pp_220713 // pp_170543 // pp_219803 // pp_235828 // pp_197196 // pp_132813 // pp_132812 // pp_89243 // pp_64407 // pp_132814 // pp_203720 // pp_203721 // pp_182100 // pp_178203 // pp_138653 // pp_108328 // pp_108329 // pp_235789 // pp_219800 // pp_76646 // pp_76644 // pp_76645 // pp_136798 // pp_136799 // pp_208975 // pp_59204 // pp_112048 // pp_159932 // pp_67454 // pp_155737 // pp_219797 // pp_219801 // pp_111758 // pp_177168 // pp_85586 // pp_236270 // pp_236271 // pp_184902 // pp_85588 // pp_94084 // pp_83239 // pp_83238 // pp_146829 // pp_146828 // pp_185850 // pp_75115 // pp_174450 // pp_174453 // pp_174452 // pp_195115 // pp_166909 // pp_195116 // pp_121213 // pp_121212 // pp_121215 // pp_195118 // pp_166906 // pp_166907 // pp_137533 // pp_107226 // pp_137531 // pp_120071 // pp_75114 // pp_229559 // pp_111756 // pp_212932 // pp_212931 // pp_212930 // pp_130225 // pp_220714 // pp_68419 // pp_193159 // pp_193158 // pp_193157 // pp_21282 // pp_193155 // pp_193154 // pp_193153 // pp_193152 // pp_246341 // pp_170643 // pp_170644 // pp_170645 // pp_170646 // pp_170647 // pp_170648 // pp_170649 // pp_76652 // pp_112706 // pp_226816 // pp_226815 // pp_134698 // pp_219165 // pp_134693 // pp_134692 // pp_134691 // pp_118331 // pp_134696 // pp_134695 // pp_134694 // pp_226776 // pp_219164 // pp_226774 // pp_226775 // pp_219161 // pp_226773 // pp_219163 // pp_219162 // pp_158684 // pp_246346 // pp_219169 // pp_219168 // pp_91749 // pp_73868 // pp_85303 // pp_157360 // pp_157361 // pp_73863 // pp_153132 // pp_73865 // pp_73864 // pp_73867 // pp_73866 // pp_216038 // pp_81827 // pp_50876 // pp_216032 // pp_216033 // pp_216030 // pp_216031 // pp_216036 // pp_216037 // pp_216034 // pp_216035 // pp_89244 // pp_219167 // pp_164310 // pp_59790 // pp_247910 // pp_222633 // pp_222632 // pp_164082 // pp_183884 // pp_120302 // pp_120811 // pp_220358 // pp_220359 // pp_100393 // pp_224294 // pp_185195 // pp_234878 // pp_127777 // pp_87479 // pp_219560 // pp_219562 // pp_219564 // pp_152169 // pp_153130 // pp_98381 // pp_28590 // pp_180912 // pp_76930 // pp_98380 // pp_80445 // pp_93735 // pp_80446 // pp_89185 // pp_13353 // pp_128583 // pp_128586 // pp_128587 // pp_128584 // pp_128585 // pp_180501 // pp_128588 // pp_195484 // pp_219160 // pp_194280 // pp_180506 // pp_203719 // pp_203718 // pp_105373 // pp_221885 // pp_225401 // pp_221887 // pp_221886 // pp_95842 // pp_203717 // pp_203716 // pp_224507 // pp_113609 // pp_113608 // pp_26509 // pp_214778 // pp_214777 // pp_214776 // pp_109677 // pp_74108 // pp_149763 // pp_113606 // pp_253284 // pp_253285 // pp_206309 // pp_206308 // pp_153914 // pp_180907 // pp_206305 // pp_206307 // pp_206306 // pp_23913 // pp_86179 // pp_86178 // pp_224505 // pp_239464 // pp_58761 // pp_58760 // pp_58763 // pp_58762 // pp_127958 // pp_172554 // pp_125317 // pp_127954 // pp_127955 // pp_127957 // pp_253035 // pp_127951 // pp_134710 // pp_253036 // pp_64350 // pp_161354 // pp_68416 // pp_221810 // pp_253288 // pp_213211 // pp_224504 // pp_146827 // pp_214950 // pp_197201 // pp_129419 // pp_194322 // pp_165557 // pp_202124 // pp_47679 // pp_169777 // pp_111760 // pp_169779 // pp_211820 // pp_59757 // pp_196441 // pp_192055 // pp_224439 // pp_188293 // pp_37436 // pp_209929 // pp_72283 // pp_127921 // pp_127920 // pp_227759 // pp_33750 // pp_45090 // pp_196446 // pp_93731 // pp_137529 // pp_64355 // pp_121581 // pp_73874 // pp_121583 // pp_121582 // pp_203531 // pp_203530 // pp_150954 // pp_203532 // pp_150953 // pp_136601 // pp_180908 // pp_180909 // pp_206119 // pp_211910 // pp_211911 // pp_211912 // pp_169778 // pp_208247 // pp_61116 // pp_61117 // pp_208248 // pp_178202 // pp_64354 // pp_168454 // pp_39053 // pp_174628 // pp_174629 // pp_100996 // pp_100995 // pp_204188 // pp_178204 // pp_233296 // pp_168458 // pp_168459 // pp_196444 // pp_245741 // pp_245742 // pp_36577 // pp_178206 // pp_252006 // pp_178207 // pp_215226 // pp_100871 // pp_100872 // pp_162996 // pp_224299 // pp_224298 // pp_224297 // pp_224296 // pp_224295 // pp_137527 // pp_196445 // pp_130556 // pp_130557 // pp_76651 // pp_235738 // pp_235739 // pp_235736 // pp_235737 // pp_238030 // pp_235735 // pp_91748 // pp_117959 // pp_65547 // pp_235788 // pp_164083 // pp_95841 // pp_164081 // pp_164080 // pp_74374 // pp_168455 // pp_154645 // pp_136945 // pp_136947 // pp_136946 // pp_128589 // pp_93738 // pp_92925 // pp_92924 // pp_92927 // pp_92926 // pp_89863 // pp_89864 // pp_213210 // pp_174448 // pp_174449 // pp_174447 // pp_223539 // pp_146833 // pp_146830 // pp_205679 // pp_137528 // pp_95837 // pp_95835 // pp_64683 // pp_66685 // pp_235787 // pp_203722 // pp_137526 // pp_235830 // pp_125400 // pp_125401 // pp_144708 // pp_117958 // pp_117955 // pp_196443 // pp_144700 // pp_235832 // pp_117957 // pp_189443 // pp_189440 // pp_189441
GO:0048364	P	root development	18	1820	667	90812	0.13	1	// pp_212094 // pp_158975 // pp_192053 // pp_139980 // pp_192054 // pp_139982 // pp_212093 // pp_189293 // pp_139983 // pp_125322 // pp_189295 // pp_137527 // pp_202808 // pp_215190 // pp_137526 // pp_235169 // pp_236312 // pp_139981	// pp_69040 // pp_247664 // pp_94243 // pp_247666 // pp_213758 // pp_125320 // pp_125322 // pp_145084 // pp_40827 // pp_40826 // pp_235169 // pp_98990 // pp_98991 // pp_27888 // pp_40319 // pp_198499 // pp_198498 // pp_247053 // pp_247054 // pp_247055 // pp_94548 // pp_117122 // pp_117123 // pp_117120 // pp_117121 // pp_117124 // pp_155345 // pp_144634 // pp_115251 // pp_21108 // pp_144631 // pp_208894 // pp_242393 // pp_186874 // pp_242391 // pp_224317 // pp_224318 // pp_64273 // pp_229549 // pp_196682 // pp_252210 // pp_83187 // pp_104430 // pp_104431 // pp_201050 // pp_201051 // pp_224321 // pp_94590 // pp_77504 // pp_94591 // pp_161278 // pp_161277 // pp_161276 // pp_181114 // pp_154456 // pp_105433 // pp_105432 // pp_83248 // pp_105430 // pp_47185 // pp_83246 // pp_83247 // pp_124297 // pp_15670 // pp_89177 // pp_110411 // pp_110410 // pp_89178 // pp_87080 // pp_87081 // pp_87082 // pp_125321 // pp_143366 // pp_184849 // pp_110693 // pp_155814 // pp_215190 // pp_48036 // pp_247668 // pp_229056 // pp_229057 // pp_172989 // pp_143264 // pp_143265 // pp_138702 // pp_216407 // pp_103736 // pp_231815 // pp_231813 // pp_231811 // pp_137739 // pp_158975 // pp_158973 // pp_76315 // pp_151782 // pp_167344 // pp_142294 // pp_142295 // pp_142292 // pp_142290 // pp_220806 // pp_84851 // pp_220804 // pp_220805 // pp_250460 // pp_242392 // pp_213760 // pp_213762 // pp_188979 // pp_188871 // pp_188872 // pp_107133 // pp_81169 // pp_81168 // pp_123479 // pp_81167 // pp_137740 // pp_137741 // pp_42235 // pp_214830 // pp_214831 // pp_214832 // pp_214833 // pp_214834 // pp_214835 // pp_214836 // pp_208374 // pp_66693 // pp_30060 // pp_66697 // pp_120304 // pp_120305 // pp_208274 // pp_120301 // pp_120302 // pp_120303 // pp_94964 // pp_16826 // pp_152999 // pp_78484 // pp_105431 // pp_96486 // pp_11253 // pp_78488 // pp_78489 // pp_174205 // pp_115768 // pp_75349 // pp_115766 // pp_115767 // pp_115764 // pp_115765 // pp_115762 // pp_115763 // pp_199437 // pp_158614 // pp_158611 // pp_197609 // pp_152137 // pp_127954 // pp_152065 // pp_78548 // pp_101738 // pp_101739 // pp_225778 // pp_236315 // pp_94547 // pp_236313 // pp_236312 // pp_94546 // pp_152088 // pp_92384 // pp_85088 // pp_85089 // pp_78550 // pp_172625 // pp_152080 // pp_224384 // pp_202609 // pp_226473 // pp_227479 // pp_155821 // pp_155822 // pp_130986 // pp_130985 // pp_130984 // pp_95919 // pp_130982 // pp_98381 // pp_98380 // pp_95917 // pp_95916 // pp_47679 // pp_166816 // pp_166817 // pp_241414 // pp_87077 // pp_64564 // pp_64565 // pp_64566 // pp_64567 // pp_64568 // pp_87079 // pp_87078 // pp_74080 // pp_232922 // pp_232923 // pp_224413 // pp_224412 // pp_135557 // pp_29544 // pp_135555 // pp_135554 // pp_111821 // pp_135552 // pp_135550 // pp_186849 // pp_186848 // pp_165509 // pp_165508 // pp_87392 // pp_87393 // pp_87394 // pp_87395 // pp_87396 // pp_224320 // pp_161548 // pp_82173 // pp_82172 // pp_82171 // pp_82170 // pp_22400 // pp_168078 // pp_168079 // pp_249571 // pp_39174 // pp_68189 // pp_152998 // pp_196036 // pp_110408 // pp_110409 // pp_105426 // pp_105427 // pp_75348 // pp_93176 // pp_192210 // pp_105428 // pp_105429 // pp_192214 // pp_75347 // pp_2047 // pp_34337 // pp_1494 // pp_87866 // pp_87902 // pp_236264 // pp_224319 // pp_184858 // pp_184859 // pp_184856 // pp_184857 // pp_201723 // pp_184850 // pp_152275 // pp_152274 // pp_152277 // pp_152276 // pp_81173 // pp_152279 // pp_152278 // pp_134989 // pp_134988 // pp_158613 // pp_172990 // pp_172991 // pp_207773 // pp_207772 // pp_207771 // pp_101258 // pp_177836 // pp_177837 // pp_177834 // pp_177835 // pp_177832 // pp_177833 // pp_152280 // pp_152281 // pp_43436 // pp_83188 // pp_187138 // pp_187139 // pp_227480 // pp_187135 // pp_187136 // pp_187137 // pp_140120 // pp_129177 // pp_178086 // pp_178087 // pp_178084 // pp_178085 // pp_127377 // pp_194259 // pp_237848 // pp_237849 // pp_97364 // pp_196408 // pp_82169 // pp_95920 // pp_95921 // pp_112804 // pp_94589 // pp_112803 // pp_165490 // pp_212290 // pp_154840 // pp_154841 // pp_154842 // pp_215030 // pp_238757 // pp_238756 // pp_136385 // pp_136384 // pp_64133 // pp_64132 // pp_89235 // pp_134562 // pp_89239 // pp_164322 // pp_164320 // pp_164321 // pp_161552 // pp_237065 // pp_124296 // pp_168082 // pp_168081 // pp_168080 // pp_197610 // pp_197613 // pp_36252 // pp_92540 // pp_215914 // pp_212889 // pp_212888 // pp_91893 // pp_30690 // pp_212887 // pp_152136 // pp_85090 // pp_85092 // pp_85094 // pp_172488 // pp_224383 // pp_224382 // pp_78547 // pp_78546 // pp_172489 // pp_155951 // pp_154457 // pp_209438 // pp_225493 // pp_186646 // pp_186649 // pp_186648 // pp_124498 // pp_124499 // pp_153667 // pp_153666 // pp_209931 // pp_209930 // pp_134987 // pp_92386 // pp_124495 // pp_124496 // pp_124497 // pp_85086 // pp_245566 // pp_245567 // pp_172626 // pp_215037 // pp_215035 // pp_215032 // pp_122888 // pp_137047 // pp_137046 // pp_17716 // pp_47680 // pp_153805 // pp_23878 // pp_188351 // pp_188355 // pp_188353 // pp_188352 // pp_23877 // pp_23876 // pp_93751 // pp_73725 // pp_73723 // pp_68102 // pp_135549 // pp_100998 // pp_38718 // pp_158612 // pp_122590 // pp_17402 // pp_192053 // pp_192054 // pp_219121 // pp_219123 // pp_219122 // pp_196614 // pp_212263 // pp_212266 // pp_212265 // pp_212264 // pp_202810 // pp_161820 // pp_173736 // pp_172492 // pp_94950 // pp_172490 // pp_141060 // pp_141061 // pp_68190 // pp_232924 // pp_240639 // pp_192208 // pp_240633 // pp_189292 // pp_208891 // pp_208890 // pp_240637 // pp_240636 // pp_189295 // pp_189294 // pp_206448 // pp_111387 // pp_206446 // pp_206447 // pp_206444 // pp_206445 // pp_249517 // pp_184863 // pp_184862 // pp_184861 // pp_184860 // pp_110694 // pp_236270 // pp_129176 // pp_224294 // pp_207768 // pp_207769 // pp_99831 // pp_134990 // pp_134991 // pp_134992 // pp_134993 // pp_109187 // pp_109185 // pp_54850 // pp_52271 // pp_247665 // pp_177110 // pp_243287 // pp_243286 // pp_243285 // pp_243284 // pp_189293 // pp_210999 // pp_124500 // pp_124501 // pp_154646 // pp_154647 // pp_154645 // pp_185197 // pp_52305 // pp_227277 // pp_190839 // pp_181109 // pp_236408 // pp_82168 // pp_196409 // pp_236407 // pp_236406 // pp_115249 // pp_115248 // pp_139980 // pp_139981 // pp_139982 // pp_139983 // pp_45624 // pp_164317 // pp_164316 // pp_164315 // pp_164314 // pp_24820 // pp_164319 // pp_164318 // pp_164167 // pp_11239 // pp_181190 // pp_185195 // pp_104429 // pp_104428 // pp_181583 // pp_130983 // pp_104427 // pp_104426 // pp_59849 // pp_95918 // pp_201049 // pp_186402 // pp_124295 // pp_80445 // pp_80446 // pp_25364 // pp_175659 // pp_173790 // pp_124298 // pp_124299 // pp_155812 // pp_205572 // pp_205571 // pp_9252 // pp_217557 // pp_146918 // pp_196035 // pp_166947 // pp_27668 // pp_247662 // pp_166948 // pp_123739 // pp_247667 // pp_155819 // pp_153914 // pp_155344 // pp_54070 // pp_155342 // pp_155343 // pp_212094 // pp_212093 // pp_215028 // pp_215187 // pp_159768 // pp_159767 // pp_215027 // pp_127958 // pp_125317 // pp_125318 // pp_125319 // pp_127957 // pp_127951 // pp_123741 // pp_123740 // pp_123743 // pp_123742 // pp_120008 // pp_188421 // pp_172491 // pp_188348 // pp_188349 // pp_94045 // pp_188346 // pp_142284 // pp_142287 // pp_250459 // pp_142283 // pp_120166 // pp_142289 // pp_56623 // pp_172637 // pp_141954 // pp_209928 // pp_209929 // pp_172635 // pp_188868 // pp_209920 // pp_209921 // pp_209922 // pp_81171 // pp_45090 // pp_196211 // pp_154458 // pp_194260 // pp_214827 // pp_214826 // pp_214825 // pp_214824 // pp_214829 // pp_214828 // pp_245568 // pp_202807 // pp_92536 // pp_92537 // pp_92535 // pp_224299 // pp_163667 // pp_92538 // pp_202808 // pp_202809 // pp_198501 // pp_198500 // pp_100997 // pp_70486 // pp_93750 // pp_100999 // pp_152979 // pp_158974 // pp_208889 // pp_240625 // pp_209440 // pp_209445 // pp_224298 // pp_224297 // pp_224296 // pp_224295 // pp_209448 // pp_115771 // pp_115770 // pp_208893 // pp_189213 // pp_189212 // pp_189211 // pp_189210 // pp_208892 // pp_15924 // pp_134561 // pp_152079 // pp_104425 // pp_189291 // pp_1637 // pp_200794 // pp_200795 // pp_209041 // pp_200792 // pp_200793 // pp_189297 // pp_92925 // pp_92924 // pp_92927 // pp_92926 // pp_165493 // pp_165492 // pp_211570 // pp_172638 // pp_104424 // pp_240634 // pp_55748 // pp_172636 // pp_92390 // pp_172634 // pp_137528 // pp_137529 // pp_154007 // pp_231866 // pp_231864 // pp_231865 // pp_137526 // pp_137527 // pp_209046 // pp_199122 // pp_199123 // pp_199124 // pp_199125 // pp_199126 // pp_199127 // pp_247663
GO:0043603	P	cellular amide metabolic process	10	1820	2867	90812	1	1	// pp_236272 // pp_134714 // pp_175396 // pp_178195 // pp_215276 // pp_198235 // pp_147605 // pp_234079 // pp_178198 // pp_100976	// pp_60317 // pp_226963 // pp_58759 // pp_83447 // pp_154610 // pp_190510 // pp_78248 // pp_83449 // pp_24199 // pp_66310 // pp_183977 // pp_244840 // pp_226983 // pp_125105 // pp_203972 // pp_125106 // pp_107729 // pp_107728 // pp_21108 // pp_107727 // pp_40381 // pp_153232 // pp_94243 // pp_192132 // pp_74520 // pp_192130 // pp_192131 // pp_241308 // pp_241309 // pp_241307 // pp_179278 // pp_240911 // pp_241498 // pp_217795 // pp_217796 // pp_179272 // pp_179273 // pp_142463 // pp_179271 // pp_179276 // pp_179277 // pp_179274 // pp_179275 // pp_12216 // pp_227760 // pp_237305 // pp_237304 // pp_230109 // pp_146010 // pp_237300 // pp_90392 // pp_121930 // pp_140315 // pp_160918 // pp_20703 // pp_192226 // pp_192227 // pp_236124 // pp_30481 // pp_130564 // pp_175343 // pp_115487 // pp_115486 // pp_115485 // pp_115484 // pp_236927 // pp_55146 // pp_236928 // pp_236929 // pp_83448 // pp_224439 // pp_54542 // pp_202942 // pp_185430 // pp_210944 // pp_123191 // pp_166922 // pp_166923 // pp_166920 // pp_44426 // pp_8246 // pp_147606 // pp_236320 // pp_234067 // pp_246154 // pp_147605 // pp_246151 // pp_246152 // pp_246153 // pp_61743 // pp_220807 // pp_61741 // pp_61740 // pp_70452 // pp_61746 // pp_61745 // pp_122373 // pp_122372 // pp_122371 // pp_192913 // pp_205749 // pp_145565 // pp_145567 // pp_145566 // pp_145569 // pp_3848 // pp_19136 // pp_61742 // pp_223508 // pp_42237 // pp_122391 // pp_122390 // pp_223509 // pp_60318 // pp_241502 // pp_203521 // pp_6424 // pp_252727 // pp_172570 // pp_103904 // pp_236126 // pp_223504 // pp_85618 // pp_207454 // pp_207455 // pp_197089 // pp_197088 // pp_197055 // pp_41586 // pp_163080 // pp_163081 // pp_227636 // pp_227637 // pp_65938 // pp_65934 // pp_65935 // pp_65936 // pp_65937 // pp_122023 // pp_122022 // pp_176663 // pp_114523 // pp_114522 // pp_114524 // pp_146946 // pp_146947 // pp_146944 // pp_146945 // pp_146942 // pp_146943 // pp_146940 // pp_146941 // pp_1343 // pp_37640 // pp_37768 // pp_37767 // pp_235481 // pp_235482 // pp_66789 // pp_105359 // pp_75113 // pp_75112 // pp_105354 // pp_13503 // pp_105352 // pp_205056 // pp_75115 // pp_75114 // pp_21817 // pp_126900 // pp_89914 // pp_207070 // pp_207071 // pp_12458 // pp_235828 // pp_235829 // pp_143787 // pp_143786 // pp_235824 // pp_143784 // pp_143783 // pp_155315 // pp_174800 // pp_174801 // pp_187008 // pp_134787 // pp_134786 // pp_178442 // pp_134789 // pp_134788 // pp_178445 // pp_7562 // pp_198092 // pp_164841 // pp_164840 // pp_198097 // pp_198096 // pp_198095 // pp_198094 // pp_198099 // pp_110145 // pp_110146 // pp_161012 // pp_161011 // pp_47769 // pp_83452 // pp_83451 // pp_83450 // pp_58741 // pp_98146 // pp_180593 // pp_180592 // pp_180591 // pp_180590 // pp_179512 // pp_179511 // pp_179510 // pp_6370 // pp_179514 // pp_181301 // pp_181300 // pp_244839 // pp_181303 // pp_188983 // pp_51639 // pp_16155 // pp_178200 // pp_178201 // pp_225896 // pp_94023 // pp_125118 // pp_225895 // pp_125114 // pp_107732 // pp_124419 // pp_107730 // pp_107731 // pp_181308 // pp_66786 // pp_186846 // pp_66785 // pp_165462 // pp_165463 // pp_66788 // pp_165461 // pp_165464 // pp_233769 // pp_233768 // pp_88823 // pp_233766 // pp_233989 // pp_50128 // pp_93143 // pp_192109 // pp_178946 // pp_219549 // pp_141789 // pp_141788 // pp_146937 // pp_70748 // pp_135309 // pp_98473 // pp_74521 // pp_249884 // pp_77777 // pp_77778 // pp_20711 // pp_141524 // pp_141527 // pp_141526 // pp_253710 // pp_197505 // pp_197506 // pp_197507 // pp_127057 // pp_127056 // pp_127058 // pp_165916 // pp_178947 // pp_87973 // pp_144071 // pp_178945 // pp_125737 // pp_178944 // pp_236135 // pp_236134 // pp_236137 // pp_236136 // pp_236131 // pp_236130 // pp_236133 // pp_236132 // pp_6987 // pp_236267 // pp_236266 // pp_231487 // pp_236269 // pp_236268 // pp_210938 // pp_212777 // pp_212778 // pp_185426 // pp_237621 // pp_17747 // pp_136252 // pp_192693 // pp_192691 // pp_73186 // pp_141458 // pp_7918 // pp_127698 // pp_196141 // pp_166919 // pp_108641 // pp_4934 // pp_193168 // pp_196140 // pp_140123 // pp_193187 // pp_193166 // pp_179270 // pp_140124 // pp_22620 // pp_241497 // pp_32073 // pp_180957 // pp_145572 // pp_145570 // pp_131954 // pp_9524 // pp_70757 // pp_124064 // pp_188423 // pp_122389 // pp_39027 // pp_96418 // pp_6414 // pp_188985 // pp_246529 // pp_72966 // pp_203193 // pp_203192 // pp_17528 // pp_203190 // pp_203197 // pp_203196 // pp_203195 // pp_203194 // pp_46835 // pp_203198 // pp_224119 // pp_225247 // pp_225246 // pp_225245 // pp_225244 // pp_225243 // pp_225242 // pp_225249 // pp_251175 // pp_173029 // pp_106725 // pp_158174 // pp_158175 // pp_158176 // pp_50063 // pp_158170 // pp_158171 // pp_158172 // pp_158173 // pp_223120 // pp_223121 // pp_223122 // pp_223123 // pp_37773 // pp_7282 // pp_31333 // pp_84247 // pp_129631 // pp_200011 // pp_923 // pp_65585 // pp_56783 // pp_56782 // pp_114225 // pp_247455 // pp_228783 // pp_91862 // pp_228784 // pp_17836 // pp_237303 // pp_168983 // pp_147679 // pp_168984 // pp_134792 // pp_150860 // pp_134790 // pp_134791 // pp_220763 // pp_220762 // pp_27971 // pp_107639 // pp_251399 // pp_4480 // pp_180589 // pp_179506 // pp_14876 // pp_108642 // pp_135380 // pp_108640 // pp_179508 // pp_179509 // pp_221965 // pp_231700 // pp_29520 // pp_188217 // pp_28832 // pp_81826 // pp_135381 // pp_14893 // pp_124464 // pp_70350 // pp_70351 // pp_135935 // pp_135934 // pp_124463 // pp_244311 // pp_23504 // pp_165459 // pp_165458 // pp_165457 // pp_29633 // pp_233770 // pp_233771 // pp_233772 // pp_233773 // pp_61880 // pp_233991 // pp_147751 // pp_147752 // pp_219550 // pp_219552 // pp_147753 // pp_141792 // pp_5510 // pp_40349 // pp_131130 // pp_188988 // pp_225720 // pp_67999 // pp_243900 // pp_153152 // pp_153151 // pp_141538 // pp_153150 // pp_141536 // pp_141537 // pp_95747 // pp_115724 // pp_201322 // pp_201321 // pp_161592 // pp_161590 // pp_161591 // pp_236129 // pp_104944 // pp_236127 // pp_104946 // pp_236125 // pp_157838 // pp_236123 // pp_223506 // pp_236272 // pp_236270 // pp_236271 // pp_184902 // pp_10150 // pp_175344 // pp_111946 // pp_111947 // pp_241500 // pp_241501 // pp_174350 // pp_192687 // pp_192688 // pp_192689 // pp_64440 // pp_22382 // pp_44404 // pp_136249 // pp_173814 // pp_173815 // pp_54857 // pp_151364 // pp_137105 // pp_147810 // pp_206051 // pp_206050 // pp_159179 // pp_159178 // pp_192976 // pp_192977 // pp_192974 // pp_192975 // pp_6983 // pp_60160 // pp_60161 // pp_227013 // pp_227014 // pp_192978 // pp_192979 // pp_67824 // pp_19112 // pp_191046 // pp_81189 // pp_45913 // pp_13213 // pp_2245 // pp_181534 // pp_181535 // pp_181532 // pp_181533 // pp_181530 // pp_181531 // pp_189950 // pp_79630 // pp_39539 // pp_140149 // pp_246534 // pp_246535 // pp_246532 // pp_246533 // pp_163538 // pp_246531 // pp_93897 // pp_29731 // pp_207641 // pp_64442 // pp_64441 // pp_168903 // pp_185328 // pp_151740 // pp_151741 // pp_210276 // pp_173030 // pp_173031 // pp_225719 // pp_194678 // pp_142214 // pp_112649 // pp_234080 // pp_192454 // pp_126738 // pp_210273 // pp_155117 // pp_155119 // pp_155118 // pp_40510 // pp_192128 // pp_111545 // pp_178686 // pp_178687 // pp_75133 // pp_75135 // pp_75134 // pp_75136 // pp_102898 // pp_102899 // pp_52054 // pp_52057 // pp_52056 // pp_64991 // pp_225251 // pp_225252 // pp_225253 // pp_189310 // pp_221318 // pp_155193 // pp_78278 // pp_78276 // pp_12325 // pp_58761 // pp_58760 // pp_58763 // pp_130096 // pp_66187 // pp_6199 // pp_94736 // pp_94737 // pp_31302 // pp_94739 // pp_161764 // pp_226203 // pp_226204 // pp_32219 // pp_28821 // pp_95025 // pp_95024 // pp_14319 // pp_203971 // pp_203970 // pp_203973 // pp_133358 // pp_240116 // pp_240117 // pp_188862 // pp_253394 // pp_253395 // pp_253396 // pp_253397 // pp_80777 // pp_63083 // pp_63081 // pp_247496 // pp_198981 // pp_198980 // pp_173464 // pp_208247 // pp_208248 // pp_249210 // pp_131129 // pp_146517 // pp_146516 // pp_146518 // pp_245741 // pp_245742 // pp_137871 // pp_127076 // pp_104669 // pp_90340 // pp_205331 // pp_205330 // pp_205333 // pp_205332 // pp_160610 // pp_14130 // pp_4923 // pp_156359 // pp_164083 // pp_164082 // pp_164081 // pp_164080 // pp_20646 // pp_123171 // pp_76531 // pp_77000 // pp_10960 // pp_80592 // pp_80591 // pp_123708 // pp_123707 // pp_58154 // pp_58155 // pp_125400 // pp_125401 // pp_76624 // pp_76625 // pp_10568 // pp_10565 // pp_214011 // pp_214014 // pp_76448 // pp_76449 // pp_194325 // pp_194324 // pp_41480 // pp_76443 // pp_76444 // pp_76445 // pp_194323 // pp_76447 // pp_243117 // pp_243116 // pp_243115 // pp_164075 // pp_44980 // pp_13999 // pp_1024 // pp_5061 // pp_117624 // pp_168837 // pp_128975 // pp_128974 // pp_128973 // pp_128972 // pp_128971 // pp_128970 // pp_3839 // pp_196091 // pp_33654 // pp_33653 // pp_79629 // pp_79628 // pp_190040 // pp_214901 // pp_214902 // pp_214903 // pp_192912 // pp_79627 // pp_225250 // pp_103002 // pp_64990 // pp_49781 // pp_111508 // pp_118158 // pp_39183 // pp_36151 // pp_42449 // pp_210639 // pp_100384 // pp_100385 // pp_100383 // pp_171937 // pp_171936 // pp_6501 // pp_47982 // pp_35338 // pp_31826 // pp_31825 // pp_31824 // pp_175547 // pp_12622 // pp_155101 // pp_201273 // pp_244996 // pp_155320 // pp_177491 // pp_23276 // pp_145568 // pp_31792 // pp_180279 // pp_153234 // pp_206317 // pp_1567 // pp_38024 // pp_67486 // pp_234340 // pp_181129 // pp_109245 // pp_181128 // pp_6325 // pp_21055 // pp_160921 // pp_160922 // pp_147741 // pp_147740 // pp_69975 // pp_58762 // pp_124911 // pp_124913 // pp_124912 // pp_124915 // pp_3123 // pp_124916 // pp_239968 // pp_203967 // pp_203968 // pp_159440 // pp_239967 // pp_29615 // pp_234727 // pp_56211 // pp_234722 // pp_234723 // pp_219318 // pp_219319 // pp_179416 // pp_179417 // pp_242963 // pp_242962 // pp_242965 // pp_134714 // pp_6039 // pp_237299 // pp_237298 // pp_237290 // pp_237297 // pp_40327 // pp_183607 // pp_179230 // pp_179231 // pp_183608 // pp_8026 // pp_166262 // pp_11178 // pp_159937 // pp_196524 // pp_58736 // pp_245735 // pp_137840 // pp_160379 // pp_55500 // pp_186094 // pp_245738 // pp_186096 // pp_213944 // pp_124679 // pp_172832 // pp_217444 // pp_205328 // pp_205329 // pp_205326 // pp_205327 // pp_160081 // pp_160080 // pp_127078 // pp_197087 // pp_35945 // pp_25464 // pp_87172 // pp_156360 // pp_76527 // pp_53471 // pp_166560 // pp_76524 // pp_76522 // pp_76521 // pp_98472 // pp_218467 // pp_76529 // pp_192248 // pp_49310 // pp_192249 // pp_136264 // pp_136265 // pp_149749 // pp_149748 // pp_155924 // pp_53871 // pp_53872 // pp_149746 // pp_221966 // pp_148502 // pp_21347 // pp_193310 // pp_18082 // pp_76450 // pp_247488 // pp_172161 // pp_210878 // pp_210879 // pp_166490 // pp_5072 // pp_237700 // pp_209638 // pp_209639 // pp_118902 // pp_128968 // pp_128969 // pp_131696 // pp_131697 // pp_182067 // pp_131921 // pp_64557 // pp_195752 // pp_167542 // pp_167541 // pp_227216 // pp_227217 // pp_235827 // pp_37527 // pp_79658 // pp_79659 // pp_200012 // pp_190034 // pp_87171 // pp_227218 // pp_227219 // pp_59962 // pp_59963 // pp_59964 // pp_59965 // pp_59966 // pp_95741 // pp_200017 // pp_95742 // pp_200016 // pp_117116 // pp_173297 // pp_95743 // pp_200015 // pp_95744 // pp_95745 // pp_173296 // pp_42472 // pp_95746 // pp_122026 // pp_213938 // pp_176204 // pp_176205 // pp_122025 // pp_181305 // pp_120103 // pp_240912 // pp_240910 // pp_122024 // pp_120100 // pp_240914 // pp_177558 // pp_193309 // pp_240118 // pp_35305 // pp_96442 // pp_72532 // pp_72533 // pp_72534 // pp_79273 // pp_173295 // pp_213937 // pp_43652 // pp_163600 // pp_163601 // pp_163602 // pp_96114 // pp_181307 // pp_36697 // pp_84924 // pp_61874 // pp_155319 // pp_155318 // pp_155317 // pp_155316 // pp_16040 // pp_155314 // pp_61738 // pp_15662 // pp_61739 // pp_181306 // pp_194307 // pp_126630 // pp_194305 // pp_194304 // pp_57773 // pp_57772 // pp_144072 // pp_144073 // pp_69979 // pp_222948 // pp_245 // pp_246457 // pp_31076 // pp_148970 // pp_64810 // pp_216094 // pp_96240 // pp_96241 // pp_229064 // pp_108638 // pp_108639 // pp_108636 // pp_108637 // pp_108634 // pp_108635 // pp_15887 // pp_34508 // pp_147750 // pp_31109 // pp_198855 // pp_14685 // pp_138324 // pp_181302 // pp_124455 // pp_124456 // pp_124457 // pp_59775 // pp_47795 // pp_124452 // pp_124453 // pp_121363 // pp_201698 // pp_114057 // pp_114056 // pp_114055 // pp_114054 // pp_219320 // pp_142218 // pp_111513 // pp_142216 // pp_142217 // pp_66106 // pp_142215 // pp_234087 // pp_234086 // pp_234084 // pp_188483 // pp_244901 // pp_39133 // pp_173462 // pp_173465 // pp_249231 // pp_98162 // pp_98161 // pp_135588 // pp_60158 // pp_25295 // pp_135586 // pp_135587 // pp_148593 // pp_148592 // pp_148591 // pp_148590 // pp_148595 // pp_148594 // pp_187236 // pp_111113 // pp_160096 // pp_160097 // pp_120362 // pp_120363 // pp_199493 // pp_199494 // pp_199495 // pp_89599 // pp_160078 // pp_160079 // pp_179279 // pp_160072 // pp_160070 // pp_160071 // pp_166559 // pp_166558 // pp_197434 // pp_197435 // pp_197436 // pp_197437 // pp_197433 // pp_197439 // pp_117579 // pp_170862 // pp_160380 // pp_160381 // pp_8763 // pp_120106 // pp_120107 // pp_120104 // pp_120105 // pp_120102 // pp_80138 // pp_21378 // pp_120101 // pp_193306 // pp_193307 // pp_193304 // pp_193305 // pp_194303 // pp_194302 // pp_194301 // pp_194300 // pp_222945 // pp_194306 // pp_222947 // pp_222946 // pp_243175 // pp_243174 // pp_194309 // pp_194308 // pp_243171 // pp_243170 // pp_243173 // pp_243172 // pp_105356 // pp_131128 // pp_72964 // pp_49276 // pp_105355 // pp_60159 // pp_46528 // pp_222010 // pp_22066 // pp_113278 // pp_105353 // pp_166827 // pp_26992 // pp_166828 // pp_203553 // pp_203552 // pp_203551 // pp_203555 // pp_203554 // pp_228525 // pp_228524 // pp_228527 // pp_228526 // pp_228521 // pp_228520 // pp_228523 // pp_228522 // pp_59973 // pp_23629 // pp_144269 // pp_144268 // pp_35113 // pp_144267 // pp_184457 // pp_12801 // pp_21958 // pp_205687 // pp_205686 // pp_205689 // pp_205688 // pp_89271 // pp_89270 // pp_89273 // pp_89272 // pp_209154 // pp_209151 // pp_209153 // pp_209152 // pp_151335 // pp_151336 // pp_109754 // pp_151065 // pp_151064 // pp_109755 // pp_151063 // pp_151062 // pp_64709 // pp_177548 // pp_41841 // pp_12794 // pp_241496 // pp_73727 // pp_194657 // pp_150825 // pp_155120 // pp_112516 // pp_216826 // pp_112510 // pp_64381 // pp_112512 // pp_216829 // pp_227222 // pp_227221 // pp_227220 // pp_163815 // pp_163814 // pp_163816 // pp_22981 // pp_211048 // pp_191178 // pp_247493 // pp_228983 // pp_228981 // pp_175400 // pp_194659 // pp_247499 // pp_143785 // pp_57385 // pp_174802 // pp_162654 // pp_84845 // pp_84844 // pp_84847 // pp_84846 // pp_84841 // pp_84843 // pp_84842 // pp_194658 // pp_84849 // pp_84848 // pp_134785 // pp_38082 // pp_16058 // pp_200788 // pp_172157 // pp_58738 // pp_58739 // pp_3329 // pp_142626 // pp_3496 // pp_58733 // pp_874 // pp_198205 // pp_198202 // pp_198203 // pp_198200 // pp_198201 // pp_102910 // pp_190779 // pp_119747 // pp_111515 // pp_65034 // pp_65037 // pp_65036 // pp_132729 // pp_111510 // pp_65033 // pp_111512 // pp_51177 // pp_51176 // pp_62569 // pp_47544 // pp_153225 // pp_153224 // pp_153227 // pp_153226 // pp_187007 // pp_153229 // pp_153228 // pp_198093 // pp_70443 // pp_198091 // pp_124186 // pp_107114 // pp_113828 // pp_227761 // pp_136152 // pp_77781 // pp_221455 // pp_47439 // pp_213939 // pp_191228 // pp_135379 // pp_92006 // pp_24040 // pp_85150 // pp_85151 // pp_148587 // pp_164164 // pp_164165 // pp_183885 // pp_135391 // pp_135390 // pp_92007 // pp_148588 // pp_67469 // pp_235399 // pp_14101 // pp_215004 // pp_14109 // pp_74108 // pp_47444 // pp_237473 // pp_85617 // pp_237471 // pp_29786 // pp_73007 // pp_73006 // pp_73005 // pp_188425 // pp_182911 // pp_182913 // pp_182912 // pp_182915 // pp_182914 // pp_216092 // pp_51951 // pp_26509 // pp_169225 // pp_149763 // pp_169226 // pp_194918 // pp_194919 // pp_213936 // pp_11889 // pp_194913 // pp_194910 // pp_194911 // pp_194916 // pp_194917 // pp_194914 // pp_194915 // pp_76471 // pp_194315 // pp_194316 // pp_194317 // pp_120641 // pp_120640 // pp_194312 // pp_120642 // pp_140151 // pp_140150 // pp_42097 // pp_27197 // pp_97337 // pp_97336 // pp_234079 // pp_222008 // pp_37327 // pp_182046 // pp_222007 // pp_253035 // pp_253036 // pp_26212 // pp_151850 // pp_99783 // pp_99784 // pp_64380 // pp_23639 // pp_68603 // pp_205690 // pp_98454 // pp_89284 // pp_89285 // pp_89286 // pp_89287 // pp_112293 // pp_112292 // pp_112291 // pp_224438 // pp_36121 // pp_112294 // pp_72284 // pp_222173 // pp_222174 // pp_222175 // pp_222176 // pp_94434 // pp_176229 // pp_18444 // pp_39127 // pp_18440 // pp_41851 // pp_207329 // pp_203124 // pp_203125 // pp_203123 // pp_22394 // pp_189842 // pp_94026 // pp_189840 // pp_189841 // pp_212076 // pp_212075 // pp_145279 // pp_224123 // pp_4721 // pp_136149 // pp_2533 // pp_250743 // pp_93141 // pp_93142 // pp_125119 // pp_233767 // pp_200023 // pp_7019 // pp_178654 // pp_205946 // pp_100975 // pp_100976 // pp_224485 // pp_250744 // pp_104477 // pp_61877 // pp_200024 // pp_61876 // pp_205948 // pp_43347 // pp_43346 // pp_43345 // pp_211049 // pp_130294 // pp_31293 // pp_43348 // pp_198233 // pp_198232 // pp_198231 // pp_198230 // pp_198237 // pp_198236 // pp_198235 // pp_180288 // pp_180287 // pp_180286 // pp_198239 // pp_198238 // pp_180283 // pp_180282 // pp_180281 // pp_180280 // pp_102909 // pp_132732 // pp_132733 // pp_132730 // pp_132731 // pp_127697 // pp_117952 // pp_127695 // pp_127694 // pp_127693 // pp_127692 // pp_147737 // pp_247494 // pp_247495 // pp_147738 // pp_147739 // pp_200374 // pp_153235 // pp_200372 // pp_200373 // pp_153230 // pp_153231 // pp_14590 // pp_247498 // pp_212925 // pp_160919 // pp_998 // pp_7275 // pp_74110 // pp_135555 // pp_147603 // pp_40827 // pp_40826 // pp_138857 // pp_234066 // pp_94428 // pp_194326 // pp_25240 // pp_49195 // pp_94426 // pp_94427 // pp_94425 // pp_29956 // pp_76446 // pp_178351 // pp_89910 // pp_89911 // pp_89912 // pp_89913 // pp_73810 // pp_73811 // pp_73812 // pp_73813 // pp_125062 // pp_125063 // pp_125060 // pp_125061 // pp_125067 // pp_125064 // pp_125065 // pp_90896 // pp_111112 // pp_25271 // pp_243114 // pp_179359 // pp_97830 // pp_135388 // pp_135389 // pp_85147 // pp_85146 // pp_135382 // pp_135383 // pp_60715 // pp_85148 // pp_135386 // pp_135387 // pp_135384 // pp_135385 // pp_217388 // pp_40008 // pp_157226 // pp_225812 // pp_225813 // pp_225810 // pp_225811 // pp_225814 // pp_153233 // pp_141386 // pp_141389 // pp_184456 // pp_98553 // pp_98550 // pp_98551 // pp_237485 // pp_175265 // pp_115723 // pp_115721 // pp_51922 // pp_115725 // pp_39527 // pp_141549 // pp_141548 // pp_208022 // pp_208023 // pp_141547 // pp_141546 // pp_194677 // pp_194676 // pp_194675 // pp_194674 // pp_194672 // pp_102634 // pp_194679 // pp_102633 // pp_45784 // pp_145280 // pp_145282 // pp_205413 // pp_33616 // pp_33617 // pp_222810 // pp_101838 // pp_98959 // pp_222589 // pp_222588 // pp_79661 // pp_79660 // pp_134715 // pp_104667 // pp_104666 // pp_1143 // pp_112448 // pp_239202 // pp_239203 // pp_112444 // pp_75962 // pp_87705 // pp_17071 // pp_154699 // pp_225186 // pp_166063 // pp_166062 // pp_234794 // pp_12073 // pp_24211 // pp_109023 // pp_166261 // pp_59105 // pp_33964 // pp_198204 // pp_143600 // pp_81847 // pp_58737 // pp_58734 // pp_48923 // pp_200013 // pp_189270 // pp_3018 // pp_78482 // pp_78483 // pp_78480 // pp_200014 // pp_120832 // pp_120831 // pp_166627 // pp_134811 // pp_134810 // pp_134812 // pp_186741 // pp_186742 // pp_68717 // pp_68716 // pp_68715 // pp_68714 // pp_68713 // pp_68712 // pp_92004 // pp_92005 // pp_92008 // pp_243475 // pp_28547 // pp_28544 // pp_28545 // pp_28548 // pp_28549 // pp_198226 // pp_198227 // pp_56411 // pp_56412 // pp_198228 // pp_198229 // pp_252861 // pp_252860 // pp_108371 // pp_108370 // pp_109756 // pp_109757 // pp_184458 // pp_184459 // pp_230110 // pp_153591 // pp_117949 // pp_117945 // pp_221124 // pp_221125 // pp_3786 // pp_141523 // pp_188702 // pp_112844 // pp_11363 // pp_95300 // pp_95301 // pp_245940 // pp_70444 // pp_111514 // pp_245941 // pp_111517 // pp_215002 // pp_215003 // pp_111516 // pp_74109 // pp_120099 // pp_111511 // pp_250660 // pp_119653 // pp_119656 // pp_119657 // pp_119654 // pp_119655 // pp_234078 // pp_250661 // pp_127979 // pp_224440 // pp_55272 // pp_42560 // pp_94431 // pp_94430 // pp_94433 // pp_94432 // pp_89908 // pp_174183 // pp_174182 // pp_73809 // pp_89907 // pp_89906 // pp_201697 // pp_89600 // pp_246530 // pp_125059 // pp_201699 // pp_135557 // pp_135556 // pp_156545 // pp_135554 // pp_156543 // pp_135552 // pp_135551 // pp_135550 // pp_24663 // pp_66622 // pp_161466 // pp_161467 // pp_161465 // pp_8153 // pp_30425 // pp_18857 // pp_199372 // pp_104092 // pp_104091 // pp_60920 // pp_60921 // pp_11530 // pp_141390 // pp_141391 // pp_60582 // pp_148498 // pp_148499 // pp_139712 // pp_89608 // pp_89609 // pp_128320 // pp_128321 // pp_89604 // pp_89605 // pp_89606 // pp_89607 // pp_98549 // pp_89601 // pp_89602 // pp_245943 // pp_191726 // pp_249117 // pp_146275 // pp_249119 // pp_249118 // pp_246465 // pp_246460 // pp_246461 // pp_246463 // pp_131658 // pp_13443 // pp_11213 // pp_83435 // pp_45936 // pp_223510 // pp_145073 // pp_145072 // pp_141550 // pp_231969 // pp_106661 // pp_141551 // pp_222804 // pp_222805 // pp_222806 // pp_222807 // pp_125738 // pp_61859 // pp_61858 // pp_11990 // pp_125739 // pp_222808 // pp_61852 // pp_228516 // pp_76302 // pp_222590 // pp_104672 // pp_228519 // pp_104670 // pp_104671 // pp_194553 // pp_81292 // pp_81291 // pp_112447 // pp_75977 // pp_32179 // pp_42434 // pp_127377 // pp_235158 // pp_175069 // pp_194668 // pp_194669 // pp_235159 // pp_124304 // pp_13015 // pp_194660 // pp_194661 // pp_194662 // pp_194665 // pp_194666 // pp_194667 // pp_181131 // pp_87045 // pp_87046 // pp_87047 // pp_203698 // pp_203699 // pp_136145 // pp_136144 // pp_136147 // pp_136146 // pp_27128 // pp_136142 // pp_143869 // pp_17012 // pp_49400 // pp_49401 // pp_145707 // pp_235155 // pp_32553 // pp_37709 // pp_189266 // pp_64828 // pp_189264 // pp_189265 // pp_155191 // pp_155190 // pp_189268 // pp_189269 // pp_155194 // pp_229641 // pp_2799 // pp_125839 // pp_120808 // pp_168911 // pp_168910 // pp_134809 // pp_112651 // pp_112650 // pp_66306 // pp_31451 // pp_66304 // pp_26268 // pp_66305 // pp_38548 // pp_107684 // pp_108368 // pp_108369 // pp_108363 // pp_108365 // pp_136250 // pp_219316 // pp_184461 // pp_137549 // pp_235400 // pp_190729 // pp_220196 // pp_153434 // pp_178621 // pp_137764 // pp_137765 // pp_137762 // pp_137763 // pp_137760 // pp_137761 // pp_89595 // pp_89596 // pp_89597 // pp_126899 // pp_174997 // pp_219314 // pp_193184 // pp_235668 // pp_147621 // pp_124450 // pp_193186 // pp_234594 // pp_207018 // pp_178197 // pp_185205 // pp_234593 // pp_28551 // pp_28550 // pp_28553 // pp_28552 // pp_178198 // pp_207017 // pp_207014 // pp_207015 // pp_222802 // pp_124451 // pp_29683 // pp_222803 // pp_117711 // pp_117710 // pp_198969 // pp_219385 // pp_219384 // pp_219386 // pp_219383 // pp_18912 // pp_135549 // pp_61853 // pp_119446 // pp_119445 // pp_119444 // pp_169086 // pp_188990 // pp_24304 // pp_219313 // pp_221246 // pp_221245 // pp_29068 // pp_29067 // pp_56484 // pp_240992 // pp_217364 // pp_73906 // pp_73907 // pp_73905 // pp_185327 // pp_160612 // pp_73908 // pp_73909 // pp_119281 // pp_119283 // pp_119282 // pp_198101 // pp_217768 // pp_100334 // pp_101543 // pp_104674 // pp_74314 // pp_128319 // pp_164008 // pp_164007 // pp_228518 // pp_164005 // pp_242156 // pp_104673 // pp_179027 // pp_179026 // pp_179025 // pp_179024 // pp_179023 // pp_234951 // pp_150318 // pp_215094 // pp_20797 // pp_24760 // pp_157680 // pp_86127 // pp_217218 // pp_151847 // pp_85616 // pp_85615 // pp_85614 // pp_180289 // pp_26790 // pp_151849 // pp_151848 // pp_223503 // pp_217217 // pp_217216 // pp_44563 // pp_81290 // pp_209375 // pp_209374 // pp_221666 // pp_209376 // pp_209373 // pp_193167 // pp_61860 // pp_80668 // pp_30540 // pp_34395 // pp_236974 // pp_20563 // pp_212932 // pp_148589 // pp_232897 // pp_175070 // pp_61881 // pp_61883 // pp_149141 // pp_179268 // pp_148440 // pp_120674 // pp_72962 // pp_72960 // pp_175345 // pp_196142 // pp_120672 // pp_120673 // pp_151511 // pp_151512 // pp_66307 // pp_69733 // pp_86057 // pp_69734 // pp_69735 // pp_86058 // pp_136153 // pp_136150 // pp_136151 // pp_216038 // pp_81827 // pp_216032 // pp_216033 // pp_216030 // pp_216031 // pp_216036 // pp_216037 // pp_216034 // pp_216035 // pp_181033 // pp_181032 // pp_145710 // pp_145711 // pp_181036 // pp_181035 // pp_181034 // pp_127787 // pp_234721 // pp_96673 // pp_120811 // pp_23017 // pp_93959 // pp_93958 // pp_168902 // pp_189920 // pp_94429 // pp_168901 // pp_162610 // pp_162611 // pp_168904 // pp_168905 // pp_168908 // pp_168909 // pp_163742 // pp_92576 // pp_223658 // pp_194310 // pp_92570 // pp_92571 // pp_190935 // pp_112487 // pp_13353 // pp_92579 // pp_36539 // pp_43004 // pp_153593 // pp_153592 // pp_43554 // pp_151739 // pp_151738 // pp_4019 // pp_203711 // pp_203710 // pp_203712 // pp_151737 // pp_151736 // pp_247501 // pp_247502 // pp_235479 // pp_237472 // pp_235474 // pp_235477 // pp_1675 // pp_118092 // pp_12531 // pp_168838 // pp_168839 // pp_79943 // pp_142625 // pp_46592 // pp_187343 // pp_187342 // pp_187341 // pp_38119 // pp_160920 // pp_21849 // pp_108223 // pp_29449 // pp_240349 // pp_240348 // pp_240347 // pp_240346 // pp_240345 // pp_240344 // pp_173559 // pp_173558 // pp_3699 // pp_207021 // pp_207020 // pp_186836 // pp_51594 // pp_117708 // pp_117709 // pp_106846 // pp_95748 // pp_49894 // pp_203870 // pp_203871 // pp_203872 // pp_203873 // pp_203874 // pp_203875 // pp_203876 // pp_203877 // pp_83409 // pp_132467 // pp_179365 // pp_179366 // pp_187757 // pp_179363 // pp_179368 // pp_147508 // pp_181304 // pp_139027 // pp_222809 // pp_111119 // pp_111118 // pp_187239 // pp_187238 // pp_187237 // pp_73910 // pp_210173 // pp_187234 // pp_111115 // pp_111114 // pp_111117 // pp_111116 // pp_232641 // pp_67599 // pp_129798 // pp_249356 // pp_249355 // pp_249354 // pp_249353 // pp_172158 // pp_67600 // pp_67601 // pp_164010 // pp_164011 // pp_11268 // pp_216825 // pp_10643 // pp_216827 // pp_97248 // pp_97247 // pp_237699 // pp_237698 // pp_155980 // pp_138644 // pp_138645 // pp_138646 // pp_142624 // pp_138643 // pp_99630 // pp_10247 // pp_235826 // pp_77784 // pp_77785 // pp_77786 // pp_203191 // pp_77782 // pp_77783 // pp_156986 // pp_156985 // pp_224117 // pp_161330 // pp_202051 // pp_202053 // pp_202052 // pp_202054 // pp_128271 // pp_223537 // pp_151851 // pp_223535 // pp_98456 // pp_98455 // pp_223538 // pp_98453 // pp_98452 // pp_98451 // pp_98450 // pp_99984 // pp_99985 // pp_165460 // pp_61875 // pp_157071 // pp_157072 // pp_69977 // pp_123667 // pp_61879 // pp_61878 // pp_235825 // pp_65035 // pp_8841 // pp_212927 // pp_112168 // pp_50883 // pp_5102 // pp_167272 // pp_15999 // pp_76468 // pp_189267 // pp_236935 // pp_97065 // pp_231699 // pp_236934 // pp_113351 // pp_199669 // pp_113352 // pp_236937 // pp_124914 // pp_9669 // pp_72959 // pp_72956 // pp_72954 // pp_72955 // pp_243614 // pp_64827 // pp_155192 // pp_17556 // pp_145924 // pp_170669 // pp_136167 // pp_136166 // pp_136169 // pp_136168 // pp_92821 // pp_220846 // pp_220847 // pp_220845 // pp_216007 // pp_216006 // pp_216005 // pp_68120 // pp_68121 // pp_68122 // pp_89318 // pp_89319 // pp_89317 // pp_107640 // pp_194314 // pp_203969 // pp_64377 // pp_64376 // pp_64379 // pp_64378 // pp_191723 // pp_191721 // pp_93966 // pp_93967 // pp_93964 // pp_93965 // pp_93962 // pp_93963 // pp_93960 // pp_93961 // pp_194552 // pp_41942 // pp_194311 // pp_234726 // pp_170930 // pp_104668 // pp_194313 // pp_42363 // pp_163599 // pp_93564 // pp_93565 // pp_228397 // pp_37650 // pp_244270 // pp_240755 // pp_170567 // pp_34412 // pp_240750 // pp_240751 // pp_240752 // pp_87318 // pp_87319 // pp_203708 // pp_203709 // pp_219317 // pp_203702 // pp_203703 // pp_203700 // pp_203701 // pp_203706 // pp_203707 // pp_203704 // pp_203705 // pp_219315 // pp_219739 // pp_242964 // pp_43167 // pp_43166 // pp_43165 // pp_221712 // pp_105357 // pp_98214 // pp_39981 // pp_489 // pp_34701 // pp_106848 // pp_242919 // pp_165353 // pp_16779 // pp_106845 // pp_132466 // pp_129799 // pp_132464 // pp_132465 // pp_52741 // pp_132463 // pp_132468 // pp_172159 // pp_148407 // pp_197451 // pp_235396 // pp_66188 // pp_66189 // pp_222009 // pp_83411 // pp_168906 // pp_123212 // pp_235397 // pp_234339 // pp_234338 // pp_178550 // pp_50274 // pp_175396 // pp_207962 // pp_207963 // pp_168907 // pp_2903 // pp_30142 // pp_80262 // pp_80265 // pp_215276 // pp_233271 // pp_216832 // pp_216833 // pp_173564 // pp_216831 // pp_216836 // pp_216837 // pp_97275 // pp_216838 // pp_44437 // pp_76301 // pp_53517 // pp_219741 // pp_219740 // pp_26801 // pp_21684 // pp_7735 // pp_10259 // pp_124761 // pp_236317 // pp_236316 // pp_236319 // pp_236318 // pp_98467 // pp_9277 // pp_98468 // pp_192250 // pp_186067 // pp_186069 // pp_186068 // pp_210274 // pp_72219 // pp_173560 // pp_54142 // pp_33817 // pp_17386 // pp_1073 // pp_241499 // pp_137548 // pp_60260 // pp_184460 // pp_207636 // pp_207637 // pp_207635 // pp_150440 // pp_21468 // pp_91863 // pp_64560 // pp_64561 // pp_64563 // pp_121494 // pp_86076 // pp_216830 // pp_91864 // pp_193722 // pp_179367 // pp_136170 // pp_136171 // pp_136172 // pp_189839 // pp_97277 // pp_174659 // pp_174658 // pp_159182 // pp_46856 // pp_46857 // pp_174657 // pp_159188 // pp_159189 // pp_210885 // pp_210884 // pp_32525 // pp_210881 // pp_210883 // pp_210882 // pp_209641 // pp_209640 // pp_209643 // pp_209642 // pp_209645 // pp_209644 // pp_209646 // pp_120876 // pp_120874 // pp_120875 // pp_120872 // pp_120873 // pp_186095 // pp_185072 // pp_31958 // pp_186780 // pp_224437 // pp_104689 // pp_104688 // pp_104687 // pp_75787 // pp_116909 // pp_68220 // pp_68597 // pp_49760 // pp_116907 // pp_116906 // pp_251400 // pp_116904 // pp_205951 // pp_205950 // pp_96239 // pp_110400 // pp_110401 // pp_110402 // pp_110403 // pp_110404 // pp_188984 // pp_224803 // pp_188986 // pp_188987 // pp_188980 // pp_188981 // pp_188982 // pp_224805 // pp_89598 // pp_36120 // pp_228345 // pp_188989 // pp_228346 // pp_164074 // pp_146939 // pp_146938 // pp_214892 // pp_214893 // pp_214890 // pp_214891 // pp_78990 // pp_78991 // pp_78992 // pp_78993 // pp_178943 // pp_123119 // pp_222177 // pp_48140 // pp_84203 // pp_84202 // pp_66999 // pp_66998 // pp_66997 // pp_119584 // pp_119583 // pp_119580 // pp_24539 // pp_172160 // pp_108209 // pp_65782 // pp_235033 // pp_235032 // pp_47073 // pp_152283 // pp_230204 // pp_153153 // pp_147690 // pp_147693 // pp_147692 // pp_153154 // pp_66194 // pp_66193 // pp_66192 // pp_66191 // pp_66190 // pp_209377 // pp_34604 // pp_84332 // pp_161040 // pp_161041 // pp_67821 // pp_67822 // pp_67823 // pp_241695 // pp_184230 // pp_184231 // pp_108683 // pp_108682 // pp_108686 // pp_108685 // pp_30465 // pp_233642 // pp_55343 // pp_233648 // pp_134209 // pp_56837 // pp_56836 // pp_230685 // pp_230684 // pp_35416 // pp_174017 // pp_243899 // pp_74677 // pp_233264 // pp_233265 // pp_74678 // pp_234926 // pp_164076 // pp_164077 // pp_167673 // pp_167672 // pp_67002 // pp_67003 // pp_67000 // pp_67001 // pp_103001 // pp_67004 // pp_164079 // pp_201275 // pp_131776 // pp_131775 // pp_131774 // pp_124762 // pp_180956 // pp_124760 // pp_244995 // pp_178195 // pp_171441 // pp_178196 // pp_89288 // pp_85132 // pp_207019 // pp_85134 // pp_185329 // pp_85138 // pp_185206 // pp_213941 // pp_213940 // pp_213943 // pp_213942 // pp_120429 // pp_120428 // pp_245937 // pp_245935 // pp_98470 // pp_192246 // pp_192247 // pp_148504 // pp_148505 // pp_148506 // pp_148500 // pp_148501 // pp_245939 // pp_245938 // pp_209346 // pp_186070 // pp_186071 // pp_207016 // pp_195751 // pp_27725 // pp_236940 // pp_236941 // pp_236942 // pp_236943 // pp_236945 // pp_236946 // pp_236947 // pp_236948 // pp_127786 // pp_125740 // pp_164078 // pp_98465 // pp_170929 // pp_171039 // pp_60258 // pp_49578 // pp_206703 // pp_206702 // pp_197441 // pp_197440 // pp_197443 // pp_197442 // pp_197445 // pp_197444 // pp_48008 // pp_197449 // pp_204962 // pp_26614 // pp_196137 // pp_19062 // pp_150439 // pp_124187 // pp_196139 // pp_145699 // pp_145698 // pp_231651 // pp_145696 // pp_19715 // pp_154703 // pp_247174 // pp_127420 // pp_155102 // pp_122351 // pp_122350 // pp_174483 // pp_227762 // pp_174484 // pp_174485 // pp_32991 // pp_18531 // pp_17883 // pp_99286 // pp_180236 // pp_51974 // pp_104690 // pp_104691 // pp_104692 // pp_104693 // pp_104694 // pp_112692 // pp_112691 // pp_94952 // pp_31419 // pp_68215 // pp_68211 // pp_224121 // pp_224120 // pp_12721 // pp_224122 // pp_205943 // pp_179419 // pp_180557 // pp_205947
[truncated: 107,243,524 more chars]
